# Testing the genomic link between intraspecific mating traits and interspecific mating barriers

**DOI:** 10.1101/2023.08.14.553230

**Authors:** Leeban H Yusuf, Sonia Pascoal, Peter A Moran, Nathan W Bailey

**Affiliations:** School of Biology, University of St Andrews, St Andrews, Fife KY16 9TH, UK; Department of Haematology, University of Cambridge, Cambridge, United Kingdom; A-LIFE, Section Ecology & Evolution, Vrije Universiteit Amsterdam, Amsterdam, The Netherlands

**Author notes:** **Corresponding author** (LHY), (NWB).

**Keywords:** barrier loci, genotype-phenotype, reproductive isolation, sexual selection, speciation genomics

## Abstract

Differences in interspecific mating traits such as male sexual signals and female preferences often evolve quickly as initial barriers to gene flow between nascent lineages, and they may also strengthen such barriers during secondary contact via reinforcement. However, it is an open question whether loci contributing to intraspecific variation in sexual traits are co-opted during the formation and strengthening of mating barriers between species. To test this, we used a population genomics approach in natural populations of Australian cricket sister species that overlap in a contact zone: *Teleogryllus oceanicus* and *Teleogryllus commodus.* First, we identified loci associated with intraspecific variation in *T. oceanicus* mating signals, advertisement song and cuticular hydrocarbon (CHC) pheromones. We then separately identified candidate interspecific barrier loci between the species. Genes showing elevated allelic divergence between species were enriched for neurological functions, indicating potential behavioural rewiring. Only two CHC-associated genes overlapped with these interspecific barrier loci, and intraspecific CHC loci showed signatures of being under strong selective constraint between species. In contrast, 10 intraspecific song-associated genes showed high genetic differentiation between *T. commodus* and *T. oceanicus* and two had signals of high genomic divergence. Significant increased differentiation in sympatry supported a history of asymmetrical reinforcement driven primarily by divergence in sympatric *T. commodus* populations. The overall lack of shared loci in intra vs. inter-specific comparisons of mating trait and barrier loci is consistent with limited co-option of the genetic architecture of interspecific mating signals during establishment and maintenance of reproductive isolation.

## Supplementary tables for "Testing the genomic link between intraspecific mating traits and interspecific mating barriers": SupplementaryTable3_CHCdata.xlsx

### Sheet: Mapping CHCs
type	id	peak_1	peak_2	peak_3	peak_4	peak_5	peak_6	peak_7	peak_8	peak_9	peak_10	peak_11	peak_12	peak_13	peak_14	peak_15	peak_16	peak_17	peak_18	peak_19	peak_20	peak_21	peak_22	peak_23	peak_24	peak_25	peak_26	PC1	PC2	PC3	PC4	PC5	PC6	DF1	DF2	order
0	A_F1	-0.78	-1.02	-1.05	-2.14	0.42	-0.83	-0.91	-1.77	-1.586	-0.34	-0.71	-0.18	-0.96	-1.07	-0.39	-0.15	-0.77	-0.19	-0.97	-0.21	-0.89	-1.37	-0.86	-0.27	-0.04	-1.08	0.82908	0.34819	0.34226	-0.42931	0.66313	-0.01188	2.16323	-0.82861	122
0	A_F10	-0.98	-1.42	-1.27	-1.81	-0.03	-1.02	-1.32	-1	-1.741	-0.55	-0.73	-0.4	-1.09	-1.2	-0.38	-0.71	-1.02	-0.24	-1.1	-0.57	-0.63	-1.31	-1.01	-0.53	-0.19	-1.08	-0.47647	1.212	1.58555	0.05435	-0.88504	-0.35954	2.41979	-0.9979	43
0	A_F11	-1.15	-1.55	-1.55	-2.19	-0.24	-1.08	-1.84	-1.22	-2.11	-0.69	-0.95	-0.4	-1.18	-1.26	-0.55	-0.77	-1.08	-0.33	-1.28	-0.56	-0.74	-1.52	-1.07	-0.68	-0.2	-1.05	-1.55047	0.61668	1.09246	-0.57843	-0.98711	-0.61314	0.04634	-1.06334	19
0	A_F12	-0.78	-1.14	-1.1	-1.52	0.28	-0.73	-1.14	-1.69	-2.577	-0.42	-0.59	-0.01	-1	-1.01	-0.27	-0.37	-0.8	-0.38	-1.12	-0.42	-0.8	-1.25	-0.89	-0.35	-0.01	-1.18	0.54904	0.862	0.08749	-1.25129	0.24777	0.32375	1.32355	-1.54926	32
0	A_F13	-1.18	-1.6	-1.26	-1.9	0.1	-0.98	-1.48	-1.2	-1.642	-0.73	-0.95	-0.33	-1.07	-1.23	-0.53	-0.8	-1.19	-0.35	-1.4	-0.56	-0.86	-1.65	-1.26	-0.68	-0.29	-1.24	-1.4829	1.36976	-0.09746	-0.01209	-0.7757	-1.84817	0.54886	-0.03741	25
0	A_F14	-1.05	-1.51	-1.46	-1.9	-0.06	-0.97	-1.55	-1.06	-1.908	-0.61	-0.86	-0.39	-1.18	-1.33	-0.37	-0.8	-1.1	-0.39	-1.32	-0.69	-0.77	-1.53	-1.26	-0.64	-0.25	-1.4	-1.44037	1.80142	0.2355	-0.15324	-0.63061	-1.70203	2.39863	-0.17276	16
0	A_F15	-1.04	-1.37	-1.59	-1.98	-0.14	-1.04	-1.56	-1.06	-2.026	-0.61	-0.81	-0.29	-1.07	-1.18	-0.46	-0.72	-0.98	-0.29	-1.23	-0.56	-0.67	-1.24	-1.12	-0.62	-0.18	-1.15	-0.88968	0.91281	1.11727	-0.36859	-1.16629	-0.03008	0.87057	-0.6054	35
0	A_F16	-1.26	-1.21	-1.3	-2.35	0.16	-0.9	-1.25	-1.28	-1.921	-0.56	-0.74	-0.04	-1.16	-1.26	-0.38	-0.37	-0.83	-0.59	-1.35	-0.71	-1.06	-1.5	-1.36	-0.48	-0.16	-1.57	-0.97715	1.50498	-1.90594	-0.42413	0.96924	-1.33222	1.00531	0.82569	13
0	A_F17	-0.96	-1.86	-1.42	-2.3	0.11	-1.06	-1.51	-1.04	-1.875	-0.79	-0.99	-0.28	-1.08	-1.43	-0.48	-0.7	-1.09	-0.11	-1.19	-0.44	-0.7	-1.5	-1.49	-0.5	-0.1	-1.26	-1.09602	0.47305	0.81577	-0.06642	-1.57657	-3.16347	1.81988	0.65973	8
0	A_F18	-0.73	-1.47	-1.35	-2.14	0.04	-1.5	-1.59	-1.6	-1.961	-0.49	-0.76	-0.31	-0.96	-0.85	-0.27	-0.64	-0.97	-0.07	-1.03	-0.48	-0.6	-1.37	-1.11	-0.47	-0.14	-1.07	-0.37036	0.5295	1.4516	-1.04887	-2.27314	-0.33668	3.77203	-2.47016	23
0	A_F19	-0.7	-1.24	-1.17	-1.38	0.32	-0.74	-1.27	-0.75	-1.67	-0.09	-0.35	0.13	-0.78	-0.98	-0.14	-0.4	-0.83	0.07	-0.91	-0.23	-0.36	-1.07	-0.86	-0.18	0.27	-0.74	2.04869	0.45198	2.6281	-1.22271	-1.1603	-0.7974	0.89831	-0.54386	47
0	A_F2	-0.68	-1.06	-1.06	-1.64	0.44	-0.7	-1.01	-1.89	-1.501	-0.34	-0.51	0	-0.97	-1.04	-0.18	0.01	-0.68	-0.24	-1.03	-0.35	-0.85	-1.45	-0.78	-0.41	-0.03	-1.21	1.03257	1.03703	-0.49155	-0.79114	0.61655	-0.30506	2.70315	-0.43461	117
0	A_F20	-1.11	-1.27	-1.17	-2.04	0.27	-0.86	-1.16	-1.16	-1.582	-0.61	-0.78	-0.27	-1.07	-1.18	-0.39	-0.33	-0.85	-0.29	-1.12	-0.38	-1.06	-1.44	-1.01	-0.49	-0.15	-1.22	-0.25144	0.71706	-0.30867	0.2252	0.87998	-0.39673	0.64764	0.41713	44
0	A_F21	-1	-1.59	-1.52	-1.59	-0.04	-1.04	-1.48	-1.03	-1.79	-0.39	-0.73	-0.15	-1.21	-1.38	-0.35	-0.61	-1.04	-0.33	-1.24	-0.52	-0.63	-1.39	-1.1	-0.36	0.01	-1.12	-0.48724	0.90371	1.19535	-0.26166	-0.27016	-2.03066	1.58458	-0.85724	5
0	A_F22	-0.95	-1.08	-1.34	-2.64	0.1	-0.86	-1.37	-1.01	-1.685	-0.22	-0.56	0.01	-0.89	-1.24	-0.32	-0.58	-0.86	-0.4	-1.06	-0.56	-0.53	-1.29	-1.09	-0.49	-0.04	-1.12	0.24905	1.55188	0.97033	-1.08781	-0.92261	-0.31331	1.92414	-0.25148	33
0	A_F23	-0.99	-1.41	-1.5	-1.83	0.03	-0.87	-1.22	-1.79	-1.758	-0.43	-0.73	-0.19	-0.92	-1.44	-0.35	-0.7	-0.97	-0.08	-1.08	-0.45	-0.53	-1.17	-1.04	-0.47	-0.06	-1.04	-0.02453	0.56768	1.90749	-0.50774	-1.25236	-0.86384	1.72383	0.21221	42
0	A_F24	-0.9	-1.22	-1.49	-2.62	-0.08	-0.95	-1.56	-0.95	-1.736	-0.55	-0.76	-0.32	-0.88	-1.04	-0.4	-0.58	-0.95	-0.14	-1.13	-0.44	-0.62	-1.34	-1.09	-0.48	-0.16	-1.09	-0.26001	0.84468	1.45566	-0.83096	-1.33201	-0.18459	1.52383	-0.72248	34
0	A_F25	-1.02	-1.4	-1.2	-1.58	0.16	-0.95	-1.19	-1.03	-1.801	-0.61	-0.83	-0.15	-0.99	-1.16	-0.46	-0.41	-0.79	-0.46	-1.1	-0.4	-0.91	-1.3	-1.17	-0.57	-0.12	-1.18	-0.27235	0.80253	-0.10925	0.24497	-0.01903	-0.04277	0.83784	-0.87039	73
0	A_F26	-1.07	-1.59	-1.45	-2.2	-0.03	-1.03	-1.52	-1.25	-1.936	-0.6	-0.85	-0.26	-1.1	-1.42	-0.46	-0.73	-1.2	-0.45	-1.38	-0.6	-0.82	-1.42	-1.32	-0.57	-0.19	-1.3	-1.4081	1.35632	0.23154	-0.35571	-0.68565	-1.57033	1.13055	-1.03318	3
0	A_F27	-0.91	-1.51	-1.4	-2.05	0.09	-0.93	-1.43	-0.94	-1.796	-0.51	-0.75	-0.2	-1.03	-1.43	-0.29	-0.71	-1.06	-0.17	-1.33	-0.47	-0.6	-1.46	-1.19	-0.57	-0.1	-1.11	-0.51243	1.28689	0.92177	-0.38875	-1.61671	-2.12205	1.70236	0.34758	9
0	A_F28	-0.86	-1.33	-1.36	-2.3	-0.21	-1.21	-1.55	-0.94	-1.81	-0.77	-0.91	-0.52	-1.16	-1.23	-0.46	-0.89	-1.07	-0.14	-1.25	-0.72	-0.55	-1.21	-1.27	-0.6	-0.38	-1.02	-1.1992	1.23272	1.81677	0.16177	-2.78567	0.02526	3.4615	-0.90791	177
0	A_F3	-0.94	-1.23	-1.03	-1.49	0.41	-0.81	-1	-0.98	-1.198	-0.65	-0.78	-0.06	-0.85	-1.41	-0.39	-0.1	-0.63	-0.15	-0.93	-0.21	-0.8	-0.96	-1.04	-0.52	0	-0.96	1.01125	-0.00222	0.57741	1.05594	-0.64301	0.59	0.48464	0.72131	127
0	A_F30	-0.55	-1.21	-1.22	-2.2	0.05	-0.87	-1.56	-1.52	-1.476	-0.26	-0.63	-0.26	-0.94	-0.97	-0.27	-0.76	-0.67	-0.19	-1	-0.65	-0.58	-0.92	-0.97	-0.45	-0.25	-1.08	0.35425	1.48904	1.84145	-1.00698	-1.69783	1.79093	4.51696	-1.45187	119
0	A_F31	-0.68	-1.02	-1.03	-1.85	0.43	-0.74	-1.05	-0.68	-1.331	-0.53	-0.68	-0.12	-0.8	-1.48	-0.3	-0.26	-0.68	0.04	-0.88	-0.14	-0.68	-1.06	-0.71	-0.28	0.12	-1.01	1.62199	0.24441	1.56913	0.80134	-0.51739	0.22039	1.73365	1.35363	131
0	A_F32	-0.86	-1.57	-1.37	-1.94	0.08	-1	-1.51	-0.84	-1.727	-0.85	-0.99	-0.41	-0.99	-1.09	-0.49	-0.75	-0.94	-0.23	-1.1	-0.59	-0.75	-1.14	-0.97	-0.56	-0.31	-1.02	-0.6386	0.77037	1.62656	0.40244	-1.55751	1.00371	2.45587	-1.29118	144
0	A_F33	-0.68	-1.08	-0.91	-1.16	0.54	-0.84	-0.94	-0.75	-1.776	-0.67	-0.76	-0.1	-0.9	-1.42	-0.24	-0.09	-0.75	-0.09	-1.07	-0.16	-0.88	-1.18	-0.97	-0.24	0.05	-1.2	1.2149	0.42628	-0.04211	1.00259	-0.21042	-0.71636	1.98756	0.50993	103
0	A_F34	-0.62	-1.24	-0.99	-1.94	0.54	-0.7	-0.96	-0.65	-1.459	-0.46	-0.64	-0.05	-0.91	-1.13	-0.23	-0.22	-0.75	-0.01	-0.86	-0.12	-0.65	-1.3	-0.85	-0.19	0.11	-1.06	1.61014	0.42995	1.27916	0.09938	-0.10725	-1.229	2.55891	0.62783	130
0	A_F4	-1.02	-1.17	-1.15	-1.6	0.33	-1	-1.05	-1.05	-1.493	-0.76	-0.9	-0.2	-0.98	-1.58	-0.45	-0.13	-0.77	-0.35	-1.15	-0.41	-0.97	-1.14	-1.05	-0.41	-0.18	-1.35	-0.02261	0.59823	-0.59979	1.47271	0.17653	0.11962	1.77672	0.22115	110
0	A_F5	-0.75	-1.2	-1.2	-1.71	0.32	-0.76	-1.15	-1	-1.684	-0.28	-0.66	-0.22	-0.96	-1.52	-0.33	-0.12	-0.77	-0.47	-1.08	-0.45	-1.08	-1.29	-0.9	-0.32	-0.28	-1.29	0.29124	1.6469	-0.21967	0.33971	1.18436	0.27918	3.36795	-1.53506	169
0	A_F7	-1.07	-1.39	-1.5	-1.51	-0.12	-0.88	-1.27	-1.04	-1.654	-0.43	-0.65	-0.18	-1.03	-1.13	-0.39	-0.48	-0.74	-0.34	-1.09	-0.45	-0.75	-1.22	-0.96	-0.42	-0.06	-1.02	0.0258	0.65473	1.19266	-0.21462	0.34661	0.07076	0.56703	-0.83261	88
0	A_F8	-1.03	-1.67	-1.61	-2.3	-0.02	-1.06	-1.42	-1.07	-1.89	-0.77	-0.98	-0.29	-1.12	-1.47	-0.47	-0.69	-1.02	-0.12	-1.13	-0.41	-0.63	-1.3	-1.15	-0.58	-0.02	-1.08	-0.83261	0.06983	1.64791	0.18474	-1.43535	-1.47662	0.96894	0.66716	7
0	A_F9	-1	-1.27	-1.22	-1.92	-0.07	-1	-1.37	-1.11	-1.563	-0.55	-0.8	-0.34	-1.1	-1.18	-0.42	-0.69	-1.05	-0.31	-1.11	-0.51	-0.77	-1.31	-1.26	-0.57	-0.18	-1.08	-0.64422	1.14167	1.07235	-0.00611	-0.73662	-0.47621	1.46669	-0.7455	58
1	A_FW1	-0.95	-1.04	-1.08	-2.11	0.47	-0.76	-1	-1.13	-1.246	-0.49	-0.78	0.12	-0.86	-0.87	-0.38	0.01	-0.56	-0.07	-1.05	-0.15	-0.75	-1.05	-1	-0.37	0.18	-0.97	1.41139	-0.48911	0.0971	-0.18505	-0.35452	0.41446	-0.56284	1.04512	209
1	A_FW10	-0.91	-1.19	-1.18	-1.6	0.04	-0.49	-1.03	-0.96	-1.687	-0.36	-0.59	-0.33	-0.82	-1.4	-0.32	-0.37	-0.8	-0.01	-0.63	0.02	-0.85	-1.36	-0.7	-0.13	0.09	-1.14	1.28491	0.20987	2.2935	0.06214	2.05134	-0.94821	0.53698	0.59562	265
1	A_FW2	-0.94	-1.15	-0.98	-1	0.58	-0.78	-0.83	-1.18	-1.306	-0.75	-0.84	0.07	-1.12	-0.99	-0.47	0.18	-0.53	-0.02	-1.06	0.04	-0.9	-1.06	-0.78	-0.25	0.23	-1.24	1.4415	-1.04221	-0.50517	1.16085	1.23519	-0.24866	-1.18638	1.99097	231
1	A_FW3	-0.88	-1.07	-1.03	-0.81	0.65	-0.82	-1.15	-0.98	-1.853	-0.65	-0.73	0.11	-0.77	-1.06	-0.22	-0.04	-0.75	0.21	-0.95	-0.01	-0.59	-1.23	-0.95	-0.14	0.3	-1.06	1.9322	-0.7381	0.6166	0.04742	-0.73569	-1.73624	-0.2581	1.5682	216
1	A_FW4	-1.01	-1.09	-1.21	-1.61	0.33	-0.77	-1.41	-1.04	-1.807	-0.39	-0.73	-0.07	-0.83	-1.34	-0.17	-0.45	-0.8	0.02	-1.08	-0.28	-0.52	-1.08	-0.97	-0.28	0.03	-1.02	1.04252	0.26186	1.38343	-0.35288	-1.1722	-0.59261	0.8024	0.853	255
1	A_FW9	-1.14	-1.43	-1.24	-2.34	0.01	-0.95	-1.39	-1.3	-1.626	-0.67	-0.79	-0.26	-1.04	-1.06	-0.51	-0.49	-0.83	-0.16	-1.04	-0.31	-0.95	-1.37	-0.97	-0.6	0	-1.22	-0.41329	0.07409	0.46506	-0.25186	0.38804	-0.15325	-0.93653	0.90024	215
2	A1	-1.08	-1.26	-1.2	-2.84	0.18	-0.85	-2.09	-1	-2.554	-0.73	-1.03	-0.08	-1.04	-1	-0.63	-0.27	-0.68	-0.28	-1.16	-0.26	-0.92	-1.14	-1.26	-0.52	0.03	-1.14	-0.39514	-0.80953	-0.28132	-1.3063	-0.70085	0.74761	-2.84823	-0.15307	343
2	A10	-1.25	-1.24	-1.16	-1.12	0.24	-0.77	-1.12	-1.25	-1.488	-0.49	-0.67	0.08	-0.99	-1.12	-0.38	-0.16	-0.64	-0.16	-1.07	-0.14	-0.7	-1.25	-1.06	-0.2	0.25	-0.94	1.07178	-0.67878	0.47155	-0.13926	0.71008	-1.42842	-2.018	0.87408	361
2	A2	-1.3	-2.28	-2.59	-2.83	-0.13	-0.77	-2.17	-2.43	-2.799	-0.76	-0.86	-0.59	-0.98	-1.06	-0.68	-0.55	-1.07	-0.35	-0.93	-0.2	-1.02	-1.17	-0.79	-0.41	-0.1	-1.03	-1.61802	-1.607	2.75508	-2.37919	1.78892	0.71516	-2.73261	-4.14827	285
2	A3	-1.47	-2.3	-2.68	-2.55	-0.24	-0.86	-1.36	-1.35	-1.403	-0.75	-1.01	-0.63	-1.17	-1.13	-0.78	-0.66	-1.1	-0.47	-1.1	-0.41	-1.09	-1.16	-0.97	-0.52	-0.27	-1.44	-2.18371	-0.10864	1.92557	0.36899	2.69023	-0.29876	-0.5697	-1.2055	292
2	A4	-1.37	-2.11	-2.15	-3.08	0.1	-0.9	-2.26	-2.24	-2.696	-0.72	-0.97	-0.09	-1.07	-1.07	-0.43	-0.12	-0.65	-0.3	-1.24	-0.36	-1.01	-1.57	-2.19	-0.47	0	-1.17	-1.71821	-1.44827	-1.17649	-3.19063	-0.66612	-3.78346	-1.90055	-0.68454	272
2	A5	-1.2	-1.18	-1.24	-2.84	0.22	-1.19	-1.49	-1.33	-2.517	-0.81	-1.06	0.03	-1.02	-1.2	-0.62	0.01	-0.62	-0.2	-1.3	-0.31	-0.95	-1.27	-0.98	-0.51	0.06	-1.12	-0.30337	-1.22182	-1.13741	-0.45662	-0.75206	0.74164	-2.15955	0.62177	315
2	A6	-1.25	-1.38	-1.07	-0.3	0.47	-1.08	-1.1	-1.52	-2.328	-1	-1.07	0.08	-0.85	-1.1	-0.53	0.03	-0.49	-0.07	-1.14	-0.1	-0.88	-1.02	-1.05	-0.4	0.18	-1.04	0.72621	-1.85683	-0.84665	0.81288	-0.64188	0.22638	-2.72446	0.5766	351
2	A7	-1.03	-1.18	-1.08	-1.63	0.4	-0.9	-0.83	-1.17	-2.382	-0.63	-0.77	0.2	-0.84	-0.91	-0.49	0.13	-0.48	-0.08	-0.9	-0.08	-0.68	-1.06	-0.83	-0.16	0.28	-0.84	1.6785	-1.55782	0.5944	-0.35238	-0.04081	0.54427	-1.43068	-0.1889	302
2	A8	-1.31	-1.2	-1.19	-0.45	0.27	-1.21	-1.37	-1.07	-2.375	-0.84	-0.8	0.18	-1.09	-1.02	-0.62	0.21	-0.49	-0.21	-1.27	-0.18	-0.8	-1.38	-0.87	-0.15	0.25	-1.05	0.68421	-1.59273	-1.14789	0.24774	0.61582	-0.85801	-3.37288	0.10511	336
2	A9	-1.21	-1.25	-1.17	-1.44	0.1	-0.86	-1.22	-1.2	-1.491	-0.59	-0.78	-0.06	-1.01	-1.03	-0.5	-0.26	-0.78	-0.3	-1.1	-0.38	-0.86	-1.23	-1.15	-0.45	-0.01	-1	0.14868	0.07254	0.15678	0.02487	0.26429	-0.11789	-1.14226	-0.05378	293
0	B_F1	-0.95	-1.58	-1.32	-2.45	0.34	-0.91	-1.4	-1.04	-1.914	-0.78	-0.9	-0.13	-0.88	-1.24	-0.43	-0.26	-0.84	-0.49	-1.14	-0.7	-1.06	-1.44	-1.2	-0.53	-0.35	-1.33	-0.7515	1.27228	-0.91797	-0.15785	-0.36693	-0.10365	2.84179	-1.00849	174
0	B_F10	-0.61	-1.03	-0.99	-1.93	-0.23	-0.67	-1.17	-1.36	-1.522	-0.49	-0.65	0.02	-0.67	-1.03	-0.15	-0.31	-0.68	-0.33	-1.02	-0.56	-0.75	-1.15	-0.95	-0.38	-0.12	-1	0.93919	1.35625	0.81345	-0.89216	-0.94427	1.5338	2.78396	-1.81553	121
0	B_F11	-0.7	-1.03	-1.03	-2.05	0.36	-0.81	-1.02	-0.61	-1.429	-0.65	-0.73	-0.04	-0.9	-1.58	-0.26	-0.35	-0.78	-0.48	-1.04	-0.65	-0.84	-1.22	-0.95	-0.39	-0.19	-1.05	0.56627	1.7494	0.29198	0.87836	-0.77712	0.63834	4.15394	-0.3167	102
0	B_F12	-0.85	-1.62	-1.44	-1.97	0.07	-0.96	-1.6	-0.97	-3.092	-0.68	-0.89	-0.23	-0.99	-1.19	-0.39	-0.67	-0.85	-0.25	-1.12	-0.56	-0.73	-1.38	-1.06	-0.46	-0.11	-1.12	-0.55269	0.50783	0.97397	-1.06359	-1.34096	-0.47591	1.8599	-1.2901	136
0	B_F13	-0.75	-1.31	-1.11	-1.5	0.46	-0.53	-1.14	-0.81	-1.955	-0.41	-0.64	0.06	-0.77	-1.08	-0.11	-0.19	-0.66	-0.33	-1	-0.48	-0.83	-1.41	-0.92	-0.37	-0.07	-1.11	1.09557	1.39576	-0.0563	-0.68847	0.04336	-0.35997	2.76846	-0.54709	171
0	B_F14	-0.95	-1.23	-1.27	-2	0.23	-0.91	-1.3	-0.93	-1.584	-0.69	-0.86	-0.41	-1.02	-1.76	-0.36	-0.58	-1.09	-0.37	-1.12	-0.66	-1.03	-1.37	-1.08	-0.43	-0.3	-1.2	-0.66659	1.64001	0.48829	0.9711	-0.08824	-0.49406	3.34447	-0.17389	111
0	B_F15	-0.58	-1.24	-1.17	-1.82	0.4	-0.67	-1.15	-1.41	-1.496	-0.68	-0.7	-0.03	-0.85	-1.48	-0.25	-0.19	-0.68	-0.27	-1.07	-0.47	-0.82	-1.13	-1	-0.42	-0.05	-1.11	0.7732	0.91784	0.19599	0.0893	-0.90468	0.17232	3.13994	-0.1835	158
0	B_F2	-0.76	-1.49	-1.3	-1.64	0.3	-0.92	-1.48	-0.82	-1.697	-0.74	-0.86	-0.01	-0.69	-1.08	-0.26	-0.11	-0.59	-0.33	-1.14	-0.44	-0.89	-1.29	-0.5	-0.38	-0.05	-1.24	0.66695	0.53897	-0.20441	0.10167	-0.1598	1.2805	2.00522	-1.42379	176
0	B_F3	-0.73	-1.12	-1.04	-1.35	0.31	-0.83	-1.13	-0.73	-1.474	-0.51	-0.7	-0.05	-0.94	-1.46	-0.29	-0.37	-0.77	-0.48	-0.94	-0.58	-0.87	-0.86	-0.92	-0.4	-0.21	-1.06	0.71021	1.47083	0.82827	1.01904	-0.34544	1.85841	3.15747	-1.22375	109
0	B_F4	-0.99	-1.3	-1.17	-1.74	0.19	-0.9	-1.33	-0.98	-1.513	-0.54	-0.77	-0.15	-1.01	-1.4	-0.37	-0.37	-0.76	-0.59	-1.09	-0.65	-0.97	-1.24	-0.98	-0.52	-0.34	-1.16	-0.27909	1.55884	-0.14536	0.52306	0.19402	1.01611	2.55649	-1.26178	165
0	B_F5	-0.7	-1.04	-0.96	-1.15	-0.17	-0.57	-1.05	-0.67	-1.727	-0.41	-0.43	0.19	-0.71	-1.12	-0.17	-0.02	-0.62	-0.31	-0.96	-0.39	-0.77	-1.23	-0.75	-0.27	0.09	-1.26	1.57278	1.329	0.3164	-0.38147	0.80647	0.35401	0.94895	-0.43758	147
0	B_F6	-0.86	-1.43	-1.19	-1.96	0.37	-0.69	-1.17	-0.73	-1.365	-0.49	-0.63	0.05	-0.88	-1.45	-0.31	-0.22	-0.78	-0.3	-1.17	-0.41	-0.8	-1.11	-0.79	-0.31	-0.05	-1	0.82926	0.83094	0.68918	0.26259	-0.01858	0.15837	1.13763	-0.25254	178
0	B_F7	-0.6	-1.12	-0.95	-2.07	0.48	-0.8	-1.19	-0.71	-1.443	-0.62	-0.67	0.12	-0.92	-1.41	-0.16	-0.12	-0.69	-0.24	-1	-0.4	-0.82	-1.34	-0.95	-0.29	-0.04	-1.16	1.09884	1.08516	-0.13089	0.27318	-0.55715	-0.67001	3.31643	0.73905	162
0	B_F8	-0.92	-1.31	-1.35	-2.52	0.14	-0.76	-1.22	-0.81	-1.756	-0.26	-0.56	-0.09	-0.93	-1.28	-0.25	-0.37	-0.73	-0.47	-1.08	-0.54	-0.98	-1.42	-0.82	-0.35	-0.13	-1.21	0.21462	1.58033	0.18926	-0.63767	1.156	0.11131	2.26695	-0.66691	179
0	B_F9	-0.7	-1.1	-0.96	-1.58	0.54	-0.58	-1.06	-0.71	-1.883	-0.37	-0.55	0.13	-0.71	-1.46	-0.16	-0.08	-0.61	-0.28	-0.87	-0.33	-0.76	-1.29	-0.94	-0.35	-0.02	-1.13	1.55512	1.26366	0.09084	-0.12105	-0.20049	-0.41664	2.64462	0.3375	164
1	B_FW1	-0.78	-1.15	-0.81	-2.01	-0.07	-0.69	-1.19	-0.96	-1.609	-0.74	-0.85	0.09	-0.87	-1.39	-0.33	0.11	-0.71	0	-1.16	-0.18	-0.81	-1.46	-0.97	-0.36	0.06	-1.24	0.81983	0.11731	-0.42145	0.08416	-0.36084	-1.34854	-0.07801	1.70759	248
1	B_FW10	-0.85	-1.36	-1.1	-1.76	0.54	-0.65	-1	-0.94	-1.657	-0.55	-0.78	-0.05	-0.95	-1.81	-0.15	-0.29	-0.8	0.09	-0.84	-0.04	-0.76	-1.05	-0.92	-0.22	0.08	-1.04	1.33217	-0.17992	1.59088	0.86859	-0.13036	-1.40011	1.45749	2.27281	253
1	B_FW11	-0.73	-1.3	-1.06	-1.13	0.65	-0.68	-1.1	-0.84	-1.485	-0.68	-0.78	0.16	-0.83	-1.3	-0.29	-0.15	-0.83	0.14	-0.97	-0.04	-0.59	-1.17	-0.95	-0.2	0.17	-1.11	1.65925	-0.22017	0.92866	0.53324	-0.82402	-1.92491	0.63537	2.01353	241
1	B_FW2	-0.97	-1.32	-1.12	-2.24	0.5	-0.9	-1.15	-1	-1.454	-0.7	-1.02	0.21	-0.91	-1.39	-0.42	-0.01	-0.63	0.01	-1.09	-0.17	-0.67	-1.24	-1.19	-0.27	0.2	-1.07	0.95257	-0.87704	-0.10406	0.36621	-1.17558	-1.84914	0.1729	2.41388	271
1	B_FW3	-1.06	-0.93	-0.91	-1.31	0.62	-0.38	-0.9	-1.12	-2.703	-0.28	-0.49	0.24	-0.93	-0.91	-0.18	0.15	-0.61	-0.22	-0.96	-0.08	-0.91	-1.27	-0.83	-0.1	0.25	-1.22	1.90926	-0.06259	-0.69094	-1.26719	2.2287	-0.64329	-1.66724	0.61816	196
1	B_FW4	-0.96	-1.04	-0.91	-1.12	0.67	-0.5	-1	-1.07	-1.664	-0.34	-0.64	0.22	-0.85	-1.05	-0.26	0.14	-0.6	-0.05	-1.08	-0.06	-0.79	-1.31	-0.94	-0.23	0.24	-1.25	1.83636	0.0237	-0.79231	-0.33213	0.92385	-1.55166	-0.87414	1.91812	210
1	B_FW5	-0.73	-1.12	-0.8	-1.54	0	-0.53	-0.99	-0.87	-1.331	-0.53	-0.59	0.15	-0.75	-0.95	-0.14	0.05	-0.63	0.1	-1.12	-0.08	-0.92	-1.37	-1.05	-0.33	0.1	-1.33	1.46553	0.55391	-0.5708	-0.3876	0.3882	-1.31552	-0.53509	2.237	200
1	B_FW6	-0.94	-1.35	-0.98	-1.33	0.62	-1	-1.17	-0.95	-1.551	-0.91	-1.07	-0.12	-1.09	-1.4	-0.48	-0.23	-0.98	0.05	-1.44	-0.22	-0.91	-1.68	-1.27	-0.54	-0.09	-1.51	-0.36469	0.49981	-1.74155	1.21769	-0.96401	-3.47805	0.76295	3.26424	237
1	B_FW7	-0.97	-1.2	-1.21	-1.65	0.4	-0.9	-1.27	-0.97	-1.723	-0.54	-0.83	0.11	-0.92	-1.1	-0.39	-0.19	-0.77	-0.07	-1.17	-0.28	-0.72	-1.27	-1.04	-0.31	0.16	-1.1	0.79383	-0.13852	0.05821	-0.17054	-0.61287	-1.08059	-0.21389	1.10629	207
1	B_FW8	-0.67	-1.16	-0.64	-2.65	0.13	-0.34	-1.77	-1.62	-2.387	-0.42	-0.69	0.35	-0.6	-1.11	-0.08	0.23	-0.46	0.29	-0.93	0.09	-0.61	-1.09	-0.85	-0.16	0.33	-0.89	2.35965	-1.42446	0.79117	-2.67173	-1.19384	-0.01902	-2.31714	0.72965	194
1	B_FW9	-0.88	-1.03	-0.93	-1.21	0.66	-0.57	-1	-0.92	-1.37	-0.35	-0.65	0.19	-0.89	-0.94	-0.22	0.06	-0.66	0.13	-1.02	0	-0.77	-1.25	-1.05	-0.32	0.21	-1.19	1.83077	0.00826	-0.32637	-0.13957	0.2686	-1.65234	-0.68753	2.76514	198
2	B1	-1.27	-1.34	-1.24	-1.82	0.07	-0.75	-1.32	-1.24	-2.808	-0.6	-0.78	-0.18	-1.03	-1.15	-0.63	-0.39	-0.95	-0.4	-1.11	-0.29	-1.04	-1.13	-0.99	-0.31	0	-1.2	-0.28122	-0.23883	0.3833	-0.64868	1.57898	0.5292	-2.85475	-1.20325	308
2	B10	-1.18	-2.2	-1.17	-2.22	-0.36	-0.77	-2.21	-2.07	-2.654	-0.66	-0.95	0	-1.03	-1.35	-1.38	-0.09	-0.75	-0.1	-1.15	-1.14	-0.89	-1.37	-2.14	-0.41	0.07	-1.1	-1.72085	-0.94836	-0.35335	-2.4214	-1.58356	-2.89299	-2.36458	-0.21898	273
2	B11	-0.93	-1.31	-1.01	-1.2	0.59	-0.72	-1.11	-0.97	-2.45	-0.54	-0.58	0.12	-0.84	-1.01	-0.38	0.1	-0.63	0.01	-0.95	0.02	-0.82	-1.06	-0.73	-0.18	0.2	-1.18	1.68422	-0.79324	0.22643	-0.37912	0.86554	-0.08948	-1.7689	0.38955	355
2	B12	-1.18	-1.94	-1.22	-2.74	0.27	-0.9	-2.31	-2.16	-2.889	-0.7	-0.81	-0.01	-1	-1.16	-0.48	-0.14	-0.8	-0.2	-1.27	-0.33	-0.99	-1.38	-1.24	-0.51	-0.03	-1.37	-0.9268	-0.86754	-1.14363	-2.56357	-0.30593	-1.12564	-2.69236	-0.92044	274
2	B13	-0.98	-1.3	-0.97	-1.01	0.51	-0.64	-1.09	-1.03	-2.701	-0.63	-0.68	0.03	-0.79	-0.97	-0.61	-0.07	-0.7	-0.26	-1.07	-0.24	-0.94	-1.33	-0.92	-0.38	0.09	-1.16	0.83833	0.00221	-0.56347	-0.56796	0.66902	-0.06788	-1.73719	-0.52049	306
2	B14	-1.24	-1.38	-1.11	-0.93	0.35	-0.6	-1.09	-1.26	-1.514	-0.51	-0.7	-0.09	-0.96	-1.09	-0.43	-0.27	-0.82	-0.34	-1.09	-0.26	-0.98	-1.33	-1	-0.35	0.04	-1.21	0.43564	0.39103	-0.19937	0.11355	1.798	-0.96595	-1.41422	0.20656	357
2	B15	-1.29	-1.56	-1.28	-2.25	0.05	-0.77	-1.32	-1.4	-1.554	-0.57	-0.64	-0.32	-1.09	-1.11	-0.55	-0.41	-1.07	-0.3	-1.01	-0.18	-1	-1.19	-0.96	-0.22	0	-1.33	-0.27826	-0.08927	1.06652	-0.28001	2.47284	-0.63344	-1.95489	-0.75177	345
2	B17	-1.33	-1.38	-1.27	-1.7	0.2	-0.63	-0.97	-1.26	-1.604	-0.53	-0.69	-0.18	-1.02	-1.08	-0.38	-0.23	-0.8	-0.28	-0.97	-0.21	-0.91	-1.26	-1.12	-0.33	0.08	-1.29	0.32317	0.04023	0.26685	-0.06543	1.97435	-1.21757	-1.09188	0.70096	367
2	B2	-1.14	-1.2	-1.2	-1.68	0.26	-0.63	-1.16	-1.04	-1.598	-0.43	-0.61	0.1	-0.97	-1.02	-0.31	-0.17	-0.69	-0.25	-1.11	-0.24	-0.88	-1.36	-1.11	-0.25	0.07	-1.24	0.74412	0.36585	-0.38376	-0.56767	1.29299	-1.3829	-0.96021	1.24804	347
2	B3	-1.19	-1.25	-1.22	-2.35	0	-0.75	-1.23	-1.2	-1.358	-0.65	-0.83	-0.27	-1.11	-1.06	-0.54	-0.46	-0.95	-0.31	-1.17	-0.3	-0.89	-1.18	-1.02	-0.39	-0.03	-1.13	-0.24833	0.16417	0.76988	0.03466	0.96463	0.13833	-1.26576	-0.08093	354
2	B4	-1.19	-1.23	-1.14	-2.84	0.21	-0.74	-2.13	-1.22	-1.264	-0.59	-0.77	-0.08	-0.91	-1.06	-0.52	-0.28	-0.77	-0.5	-1.1	-0.41	-1.04	-1.27	-1.23	-0.55	-0.06	-1.17	-0.3387	0.35621	-0.55995	-1.15664	0.40891	0.66824	-2.1494	-0.52653	340
2	B5	-1.1	-1.17	-0.99	-1.53	0.51	-0.61	-1.17	-1.22	-1.849	-0.47	-0.65	0.13	-0.87	-1.01	-0.28	-0.04	-0.6	-0.01	-1.05	-0.1	-0.8	-1.37	-1.05	-0.28	0.18	-1.09	1.32488	-0.37898	-0.37857	-0.78458	0.43916	-1.50655	-1.56575	1.84203	362
2	B6	-0.97	-1.21	-0.96	-3.17	-0.24	-0.59	-2.03	-1.9	-1.913	-0.46	-0.66	0.21	-0.79	-1.03	-0.26	0.13	-0.54	-0.13	-1.08	-0.1	-0.83	-1.47	-0.95	-0.2	0.25	-0.94	0.94457	-1.08956	0.01843	-2.94034	0.32926	-0.35379	-3.19365	-0.65194	324
2	B8	-1.06	-1.02	-1	-2.18	0.35	-0.59	-2.03	-2.02	-2.802	-0.41	-0.52	0.03	-0.86	-0.79	-0.22	-0.01	-0.58	-0.37	-1.05	-0.31	-1.05	-1.18	-0.87	-0.43	0.05	-1.08	0.68409	-0.23556	-0.82299	-2.89136	0.79824	2.02748	-2.69939	-2.07895	329
2	B9	-1.02	-1.15	-1.1	-1.81	0.31	-0.71	-1.03	-1.39	-1.76	-0.7	-0.8	0.05	-1.02	-1.01	-0.44	0	-0.69	-0.08	-0.93	0.01	-0.78	-1.02	-0.84	-0.19	0.24	-1	1.27651	-1.31165	0.83468	-0.03831	0.85609	0.19208	-1.93295	0.49694	364
0	C_F1	-0.9	-1.39	-1.45	-2.03	0.02	-0.89	-1.51	-1.12	-1.901	-0.2	-0.72	-0.41	-1.15	-1.21	-0.52	-0.84	-1.01	-0.48	-1.26	-0.64	-1	-1.48	-1.23	-0.59	-0.23	-1.18	-1.11908	1.95365	0.49646	-0.76446	0.19346	-0.54833	1.96165	-1.37164	22
0	C_F10	-0.94	-1.29	-1.21	-1.5	0.08	-0.83	-1.41	-1.85	-1.665	-0.52	-0.69	0.01	-0.92	-1.03	-0.32	-0.4	-0.72	-0.14	-0.89	-0.37	-0.58	-1.13	-0.83	-0.28	0.08	-0.87	0.8846	-0.29472	1.69871	-0.88439	-0.51507	0.38417	0.6053	-0.87506	139
0	C_F11	-0.94	-1.29	-1.3	-2.03	0.13	-0.89	-1.21	-0.88	-1.904	-0.63	-0.78	-0.13	-0.99	-1.23	-0.31	-0.38	-0.75	-0.13	-1.07	-0.43	-0.75	-1.11	-0.93	-0.32	0.04	-1.04	0.45276	0.12552	1.0885	0.01296	-0.51251	0.10176	1.12248	0.28973	126
0	C_F12	-0.99	-1.08	-1.22	-2.34	0.12	-0.97	-1.42	-1.05	-1.49	-0.54	-0.71	-0.09	-0.88	-1.26	-0.37	-0.57	-0.81	-0.4	-1.07	-0.59	-0.81	-1.04	-0.97	-0.46	-0.09	-1.16	0.09759	1.04842	0.62941	-0.06316	-0.56145	1.35544	1.30901	-0.2944	134
0	C_F14	-0.97	-1.18	-1.26	-1.9	0.17	-0.91	-1.25	-1.03	-1.976	-0.53	-0.78	-0.09	-1.08	-1.38	-0.42	-0.47	-1.01	-0.46	-1.2	-0.51	-0.84	-1.38	-1.15	-0.46	-0.06	-1.31	-0.36608	1.28011	-0.11276	-0.01842	0.0536	-0.98221	1.31769	-0.25651	10
0	C_F15	-1.09	-1.14	-1.31	-1.69	-0.01	-0.96	-1.35	-1.11	-1.79	-0.6	-0.8	-0.11	-0.93	-1.23	-0.37	-0.48	-0.84	-0.5	-1.04	-0.73	-0.84	-1.34	-1.04	-0.56	-0.17	-1.02	-0.29755	1.20456	0.36458	-0.05433	-0.54018	0.74959	1.73323	-0.96115	113
0	C_F16	-0.99	-1.54	-1.31	-1.65	0.2	-1.05	-1.34	-1.04	-1.638	-0.69	-0.83	-0.08	-1.03	-1.18	-0.39	-0.46	-0.84	-0.46	-1.01	-0.62	-0.81	-1.32	-0.92	-0.47	-0.18	-1.11	-0.24736	0.90371	0.52567	0.32204	-0.29384	0.17442	2.4474	-1.12759	92
0	C_F17	-1.25	-1.55	-1.46	-1.81	0.02	-1.05	-1.47	-1.26	-2.022	-0.56	-0.79	-0.13	-0.99	-1.54	-0.45	-0.64	-1.05	-0.56	-1.25	-0.72	-0.92	-1.8	-1.18	-0.45	-0.17	-1.38	-1.23792	1.55767	-0.53337	-0.35662	0.42123	-2.45411	1.52325	-0.30999	11
0	C_F18	-1.17	-1.49	-1.36	-1.44	0.06	-0.95	-1.16	-1.07	-1.7	-0.74	-0.83	-0.22	-1.03	-1.1	-0.45	-0.28	-0.71	-0.4	-1.06	-0.47	-1.02	-1.15	-1.09	-0.44	-0.21	-0.97	-0.25703	0.14836	0.34699	0.49042	0.45038	0.87283	0.28567	-1.26074	123
0	C_F19	-0.93	-1.05	-1.09	-1.91	0.37	-0.99	-1.03	-0.9	-1.478	-0.6	-0.62	0.11	-0.85	-1.53	-0.48	-0.16	-0.74	-0.57	-1.07	-0.65	-0.94	-1.16	-0.84	-0.47	-0.09	-1.07	0.477	1.21709	-0.39392	0.76929	-0.10775	1.38205	1.63437	-0.56048	132
0	C_F2	-0.95	-1.37	-1.26	-1.89	0.32	-0.95	-1.3	-1.11	-1.999	-0.73	-0.87	-0.13	-1.05	-1.26	-0.45	-0.22	-0.89	-0.37	-1.27	-0.46	-1.02	-1.51	-1.23	-0.49	-0.07	-1.41	-0.52503	0.79887	-1.21536	0.00995	0.10576	-1.4359	1.10002	0.06838	4
0	C_F4	-0.85	-1.06	-1.1	-2.04	0.35	-0.64	-1.36	-1.14	-1.924	-0.32	-0.61	-0.21	-0.96	-0.98	-0.3	-0.29	-0.86	-0.41	-1.12	-0.43	-1.02	-1.23	-1.06	-0.53	-0.19	-1.24	0.19387	1.51048	-0.29279	-0.88925	0.5787	0.86412	1.09549	-1.28369	64
0	C_F5	-0.91	-1.09	-1.24	-1.79	0.21	-0.87	-1.12	-1.15	-1.988	-0.36	-0.6	-0.15	-1.09	-1.18	-0.39	-0.24	-0.84	-0.53	-1.22	-0.61	-1.1	-1.39	-1.04	-0.48	-0.25	-1.29	-0.27747	1.75197	-0.89338	-0.28199	0.97111	0.36849	1.98323	-1.17687	74
0	C_F6	-0.97	-1.13	-1.13	-1.9	0.34	-0.68	-1.24	-2.06	-2.103	-0.39	-0.53	-0.05	-0.88	-1.43	-0.28	-0.24	-0.77	-0.28	-1.06	-0.43	-0.9	-1.28	-0.98	-0.43	-0.11	-1.51	0.31174	1.07877	-0.66434	-0.95839	0.7289	-0.42462	1.35711	0.52311	79
0	C_F7	-1.12	-1.34	-1.28	-1.61	0.26	-0.9	-1.31	-1.22	-1.71	-0.69	-0.85	-0.15	-1.13	-1.36	-0.31	-0.19	-0.82	-0.58	-1.36	-0.67	-1.14	-1.53	-1.29	-0.6	-0.24	-1.61	-0.98684	1.654	-2.26798	0.3631	0.79916	-1.26031	1.9726	0.294	6
0	C_F8	-0.79	-0.99	-1.54	-2.1	0.18	-0.85	-1.44	-1.99	-2.067	-0.34	-0.68	-0.28	-1.09	-1.17	-0.52	-0.46	-0.88	-0.64	-1.91	-0.79	-1.34	-1.3	-1.12	-0.7	-0.48	-1.42	-1.50978	2.37898	-2.46968	-1.11384	0.14755	1.68436	1.17639	-1.84566	55
0	C_F9	-1.12	-1.29	-1.18	-1.66	0.49	-0.65	-1.04	-1.18	-1.726	-0.58	-0.55	-0.01	-0.96	-1.16	-0.34	-0.16	-0.72	-0.35	-1.13	-0.46	-0.99	-1.51	-1.26	-0.4	-0.07	-1.26	0.2853	0.9936	-1.12789	-0.39841	0.91399	-1.7026	0.51175	1.05594	77
1	C_FW1	-1.24	-1.58	-1.43	-2.22	0.03	-0.94	-1.4	-1.39	-2.133	-0.88	-1.18	-0.29	-1.12	-1.48	-0.57	-0.43	-0.94	-0.4	-1.14	-0.59	-1.1	-0.97	-1.12	-0.56	-0.31	-1.29	-1.27724	0.04785	0.16189	0.72901	0.11375	1.19833	0.37538	-0.34751	249
1	C_FW10	-1.1	-1.44	-1.54	-1.75	-0.24	-0.97	-1.41	-1.08	-2.083	-0.92	-0.98	-0.36	-1	-1.08	-0.35	-0.46	-0.72	-0.03	-0.91	-0.18	-0.71	-1.46	-0.8	-0.22	0.11	-0.97	0.11134	-1.0548	1.95741	-0.07346	0.1939	-0.78926	0.03728	-0.15046	264
1	C_FW11	-1.05	-1.29	-1.36	-1.91	0.14	-0.92	-1.1	-1.09	-1.323	-0.79	-0.84	-0.14	-1.2	-1.93	-0.61	-0.24	-0.9	-0.19	-0.92	0.01	-0.87	-1.38	-0.78	-0.03	0.25	-1.09	0.44323	-0.95721	1.44823	1.46587	1.81489	-2.24292	-0.73623	1.64055	243
1	C_FW2	-0.99	-1.14	-0.95	-1.89	0.57	-0.76	-1.08	-1.2	-1.581	-0.62	-0.68	0.11	-0.86	-0.92	-0.26	-0.02	-0.64	-0.1	-1.07	-0.29	-0.87	-1.17	-1.13	-0.47	0.05	-1.17	1.01058	0.13982	-0.79618	-0.32719	-0.38149	-0.08346	-0.11765	1.36282	227
1	C_FW4	-1.12	-1.11	-1.03	-1.86	0.46	-0.69	-1.12	-1.41	-1.649	-0.5	-0.72	0.23	-0.99	-0.99	-0.39	0.16	-0.51	0.06	-0.9	0.01	-0.84	-1.23	-0.93	-0.22	0.21	-1.26	1.43716	-1.06602	-0.42577	-0.39197	1.19119	-1.02291	-1.9248	2.89488	201
1	C_FW5	-1.19	-1.28	-1.14	-1.76	0.35	-1.07	-1.44	-1.21	-1.135	-1.02	-0.86	0.06	-0.89	-1.61	-0.65	-0.21	-0.81	-0.31	-1.26	-0.56	-0.91	-1.34	-1.08	-0.49	-0.04	-1.26	-0.29045	0.23492	-1.05271	1.0765	-0.66873	-0.71184	-0.61253	1.81751	234
1	C_FW6	-1.21	-1.3	-1.25	-1.68	0.2	-1.24	-1.45	-1.38	-1.636	-1.1	-1.09	-0.04	-1.16	-1.2	-0.83	-0.06	-0.67	-0.39	-1.28	-0.32	-1	-1.26	-1.11	-0.51	0	-1.37	-0.72581	-0.88447	-1.51318	1.05763	0.14428	0.01225	-1.91159	0.71027	212
1	C_FW7	-1.11	-1.21	-1.12	-2.34	0.39	-0.93	-1.31	-1.11	-1.878	-0.88	-0.73	0.08	-0.95	-1.17	-0.38	0.01	-0.64	0	-1.21	-0.14	-0.94	-1.42	-0.86	-0.4	0.13	-1.24	0.5325	-0.69675	-0.99987	-0.19553	0.14298	-0.86361	-2.13974	2.58527	222
1	C_FW8	-1.11	-1.23	-1.16	-1.81	0.4	-1.01	-1.21	-1.28	-1.519	-0.94	-0.82	0.13	-0.96	-1.26	-0.71	0.02	-0.61	-0.12	-1.19	-0.19	-0.87	-1.46	-1.11	-0.3	0.15	-1.06	0.44521	-1.03314	-0.8743	0.34528	-0.13717	-1.52405	-2.03884	1.97441	229
1	C_FW9	-1.17	-1.22	-1.29	-2.22	0.12	-0.87	-1.16	-1.19	-1.467	-0.78	-0.84	-0.26	-0.98	-1.17	-0.57	-0.29	-0.79	-0.23	-1.04	-0.2	-0.91	-1.25	-1.09	-0.26	0.03	-1.17	0.0778	-0.42833	0.5161	0.31969	0.92495	-0.45384	-0.84402	0.31641	235
2	C1	-0.99	-1.22	-1.1	-2.15	0.03	-0.93	-1	-1.15	-1.421	-0.94	-0.81	-0.33	-1	-1.05	-0.72	-0.36	-0.91	-0.19	-1.07	-0.21	-0.96	-1.16	-1.05	-0.41	-0.03	-0.93	-0.02638	-0.37713	1.03792	0.6144	0.13942	0.72912	-1.29326	-0.47693	297
2	C10	-1.32	-1.39	-1.44	-1.92	-0.08	-1.02	-1.65	-1.34	-2.04	-0.77	-0.98	-0.27	-1.1	-1.17	-0.61	-0.38	-0.78	-0.38	-1.19	-0.4	-1.13	-1.28	-1.2	-0.58	-0.14	-1.24	-1.10796	-0.20826	-0.46703	-0.07728	0.62382	0.39206	-1.91683	-0.12303	360
2	C11	-1.33	-1.4	-1.34	-1.56	0.13	-1.32	-1.25	-1.35	-1.887	-1.11	-0.93	-0.15	-1.16	-1.27	-0.73	-0.09	-0.84	-0.48	-1.4	-0.45	-1.13	-1.22	-1.55	-0.41	-0.01	-1.41	-1.17758	-0.49203	-1.83671	0.89838	0.36265	-1.00414	-1.72978	-0.32348	312
2	C12	-1.21	-1.21	-1.17	-1.29	0.14	-0.84	-1.14	-1.19	-1.499	-0.64	-0.79	-0.06	-0.92	-1.01	-0.52	-0.07	-0.67	-0.41	-1.12	-0.4	-1.17	-1.2	-0.93	-0.6	-0.11	-1.22	0.03209	0.37243	-0.98075	0.48672	1.20734	1.38858	-1.49614	0.0037	300
2	C13	-1.18	-1.43	-1.4	-1.62	-0.04	-0.89	-1.34	-1.4	-1.736	-0.84	-0.82	-0.26	-1.01	-1.12	-0.69	-0.43	-0.9	-0.23	-1.16	-0.27	-1.17	-1.28	-0.85	-0.42	-0.05	-1.09	-0.47515	-0.41016	0.47587	0.20999	1.32495	0.55812	-2.76357	0.00266	311
2	C14	-1.06	-1.28	-1.3	-2.01	-0.03	-0.79	-1.17	-1.05	-1.799	-0.77	-0.78	-0.29	-0.94	-1.12	-0.68	-0.29	-0.9	-0.18	-0.89	-0.14	-0.93	-1.28	-0.85	-0.24	0.06	-1.21	0.20896	-0.42321	1.28195	0.20496	1.57895	-0.11808	-1.41078	-0.15691	370
2	C15	-1.12	-1.19	-1.31	-2.18	0.18	-0.7	-1.13	-1.16	-1.742	-0.53	-0.63	-0.18	-0.98	-1.06	-0.53	-0.42	-0.86	-0.29	-1.04	-0.23	-0.82	-1.11	-0.95	-0.34	0.12	-1.1	0.39894	0.04859	1.07827	-0.42518	1.06917	0.24329	-1.56064	-0.16489	375
2	C16	-1.07	-1.48	-1.24	-1.62	0.06	-0.89	-1.18	-1.14	-1.757	-0.85	-0.93	-0.34	-1.01	-0.95	-0.7	-0.55	-0.89	-0.27	-1.03	-0.2	-0.95	-1.07	-0.87	-0.36	0.06	-1.02	-0.07684	-0.61195	1.41317	0.48634	0.79058	1.00078	-1.6799	-1.19051	377
2	C17	-1.33	-2.18	-1.4	-3.01	-0.07	-0.91	-2.31	-2.25	-2.724	-0.78	-0.85	-0.24	-1.19	-1.12	-1.3	-0.42	-0.91	-0.42	-1.19	-0.46	-1.07	-2.17	-1.62	-0.48	-0.1	-1.15	-2.40447	-0.90604	-0.79736	-2.88959	0.81827	-3.80203	-3.91549	-1.17154	277
2	C18	-1.23	-2.72	-2.92	-2.89	-0.02	-0.95	-2.29	-2.18	-2.83	-0.9	-0.95	-0.56	-1.16	-1.28	-0.75	-0.68	-1.13	-0.23	-1.09	-0.23	-1.06	-1.33	-1.16	-0.43	-0.1	-1.23	-2.4292	-1.6493	2.25919	-2.02381	1.12472	-1.88857	-2.00845	-2.32862	275
2	C19	-1.35	-2.48	-2.94	-3.02	-0.38	-1.09	-2.53	-2.31	-2.907	-0.94	-1.08	-0.56	-1.24	-1.25	-0.86	-0.89	-1.16	-0.31	-1.23	-0.51	-1	-1.45	-1.14	-0.59	-0.21	-1.16	-3.20357	-1.29213	2.0948	-2.20495	0.29949	-1.11707	-2.21632	-2.0776	278
2	C2	-1.1	-1.24	-1.09	-1.6	0.18	-0.73	-1.26	-1.23	-1.68	-0.61	-0.69	-0.09	-0.98	-1.05	-0.52	-0.19	-0.79	-0.32	-0.99	-0.16	-0.91	-1.24	-0.89	-0.29	0.08	-1.04	0.59193	-0.26364	0.54417	-0.19858	1.35788	0.1255	-1.84286	-0.76585	294
2	C20	-1.22	-1.48	-1.24	-1.89	-0.2	-1.05	-1.11	-1.43	-1.702	-0.88	-1.06	-0.27	-1.08	-1.22	-0.8	-0.33	-0.87	-0.37	-1.03	-0.21	-0.91	-0.96	-1.01	-0.34	0.08	-1.16	-0.43974	-1.08486	1.03205	0.89116	0.94403	0.82442	-1.94878	-1.29618	379
2	C21	-1.09	-1.27	-1.17	-2.16	0.1	-0.76	-1.13	-1.16	-1.566	-0.6	-0.73	-0.21	-0.98	-1.28	-0.58	-0.33	-0.76	-0.29	-1.27	-0.14	-0.84	-1.52	-1.05	-0.32	0.19	-0.99	0.21058	-0.15879	0.27012	-0.28178	0.72058	-1.50195	-1.72016	0.04472	382
2	C3	-1.3	-1.23	-1.23	-2.1	0.2	-1.02	-1.33	-1.56	-1.469	-0.72	-1.03	-0.07	-1.05	-1.09	-0.66	-0.24	-0.72	-0.24	-1.11	-0.3	-0.98	-1.15	-0.96	-0.54	-0.01	-1.08	-0.21762	-0.79028	-0.18507	0.33758	0.22397	1.01826	-2.0462	0.88193	307
2	C4	-1.17	-1.28	-1.54	-1.97	-0.23	-0.88	-1.18	-1.22	-1.866	-0.98	-1.04	-0.36	-1.22	-1.24	-0.61	-0.46	-0.89	-0.36	-1.12	-0.27	-0.96	-1.19	-0.92	-0.45	-0.07	-1.27	-0.80742	-0.31527	0.74407	0.83098	1.16808	0.41244	-1.00796	0.1697	352
2	C6	-1.21	-1.25	-1.35	-2.13	-0.11	-0.88	-2.38	-2.23	-2.742	-0.8	-0.86	-0.3	-1.16	-1.16	-0.76	-0.47	-1.02	-0.2	-0.98	-0.24	-0.9	-1.45	-1.4	-0.27	0.04	-1.1	-0.97986	-1.26067	0.78774	-2.12473	0.34212	-1.34561	-3.5546	-1.12049	282
2	C7	-1.21	-1.26	-1.16	-2.84	0.33	-0.8	-2.13	-1.2	-2.701	-0.67	-0.67	-0.01	-1.01	-1.14	-0.38	-0.03	-0.68	-0.21	-1.12	-0.27	-0.93	-1.21	-0.95	-0.4	0.02	-1.26	0.07366	-0.62764	-0.60924	-1.74426	0.3485	0.46984	-2.92623	0.11714	316
2	C8	-1.12	-1.31	-1.24	-2.19	0.14	-0.95	-1.12	-1.48	-1.402	-0.74	-0.87	-0.07	-1.02	-1.38	-0.62	-0.08	-0.7	-0.32	-1.26	-0.18	-0.98	-1.21	-0.9	-0.34	0.15	-0.91	0.18206	-0.90314	0.00087	0.38021	0.59561	0.25325	-1.98204	-0.30653	304
2	C9	-1.21	-1.25	-1.19	-2.13	0.09	-1.08	-1.37	-1.36	-3.084	-0.84	-0.92	-0.21	-1.07	-1.18	-0.74	-0.22	-0.79	-0.37	-1.18	-0.45	-0.97	-1.15	-0.91	-0.64	-0.1	-1.12	-0.73649	-0.48543	-0.34224	-0.32318	-0.23738	1.89128	-2.01373	-1.24267	299
0	D_F1	-1.07	-1.32	-1.25	-1.86	0.25	-0.83	-1.08	-1.1	-1.653	-0.64	-0.84	-0.33	-0.84	-0.94	-0.06	-0.06	-0.46	-0.17	-1.02	-0.29	-1.19	-1.17	-1.08	-0.46	-0.11	-1.24	0.43891	0.1179	-0.64473	0.11781	0.73846	0.91027	1.4063	-0.07395	93
0	D_F10	-0.91	-1.34	-1.28	-1.64	0.35	-0.96	-1.09	-0.91	-1.95	-0.8	-0.79	-0.1	-0.87	-1.11	-0.26	-0.18	-0.7	-0.04	-1.12	-0.33	-0.87	-1.07	-1.08	-0.41	0.01	-0.96	0.6264	-0.22074	0.38194	0.22069	-1.14859	0.25633	0.68319	0.16314	87
0	D_F11	-0.92	-1.12	-1.27	-2.09	0.3	-1.03	-1.22	-1.11	-1.758	-0.56	-0.88	-0.29	-1.04	-1.57	-0.43	-0.17	-0.89	-0.34	-1.2	-0.56	-1.03	-1.19	-1.14	-0.41	-0.2	-1.4	-0.38098	1.04665	-0.59148	0.75334	0.06771	-0.03057	2.80496	-0.35254	185
0	D_F12	-0.9	-1.25	-1.05	-1.59	0.5	-0.95	-0.96	-2.71	-0.891	-0.87	-0.91	-0.04	-0.93	-1.13	-0.32	-0.3	-0.88	0.01	-1.36	-0.39	-0.81	-1.36	-1.33	-0.46	-0.05	-1.51	-0.04475	0.34825	-1.45159	0.10745	-1.18232	-2.17665	2.20409	2.05638	24
0	D_F14	-0.86	-1.4	-1.5	-1.39	0.08	-0.89	-1.79	-1.74	-1.599	-1.12	-1.68	0.01	-0.76	-1.11	-0.69	-0.74	-0.96	-0.23	-1.08	-0.61	-1.11	-1.43	-1.18	-0.59	-0.44	-1.33	-1.20956	0.28287	-0.32005	0.5908	-1.69463	0.43871	1.72142	1.27276	29
0	D_F2	-0.83	-1.27	-1.08	-1.94	0.19	-0.87	-1.25	-1.06	-1.922	-0.1	-0.66	-0.24	-1	-1.24	-0.48	-0.3	-0.83	-0.36	-1.14	-0.54	-1.02	-1.32	-1	-0.41	-0.18	-1.24	-0.02255	1.5069	-0.04485	-0.44383	0.66547	0.19054	2.21608	-1.54599	146
0	D_F3	-0.85	-1.25	-1.26	-1.61	0.34	-1.01	-1.21	-0.98	-1.391	-0.67	-1.04	-0.13	-0.97	-0.94	-0.28	-0.01	-0.7	-0.28	-1.19	-0.38	-1	-1.2	-1.07	-0.43	-0.05	-1.33	0.23766	0.35845	-0.90454	0.61082	-0.10802	0.26951	2.15036	-0.63536	27
0	D_F4	-1.14	-1.45	-1.34	-1.62	0.11	-0.95	-1.24	-1.06	-1.794	-0.34	-0.79	-0.28	-0.93	-1.16	-0.52	-0.33	-0.83	-0.26	-1.11	-0.47	-1.05	-1.22	-1.02	-0.43	-0.18	-1.09	-0.21676	0.55914	0.46285	0.0351	0.64395	0.48369	0.36676	-1.10145	76
0	D_F5	-0.95	-1.38	-1.38	-2.89	0.18	-1.09	-1.39	-1.14	-1.987	-0.71	-0.91	0.01	-1.16	-1.09	-0.41	-0.01	-0.73	-0.27	-1.23	-0.41	-1.06	-1.3	-0.89	-0.35	0.03	-1.33	-0.23193	-0.27027	-0.82293	-0.33819	0.53003	0.12578	0.35761	0.17295	28
0	D_F6	-0.86	-1.12	-1.15	-1.57	0.42	-1.11	-1.21	-1.84	-1.666	-0.55	-0.77	-0.14	-0.91	-1.09	-0.35	-0.32	-0.04	-0.15	-1.26	-0.32	-0.91	-1.19	-1.04	-0.36	-0.07	-1.32	0.56176	-0.08238	-1.42705	-0.09886	-0.58282	0.65364	2.32326	1.17594	67
0	D_F7	-0.46	-0.76	-0.91	-1.43	0.35	-0.83	-1.14	-0.88	-2.038	0.25	-0.24	-0.23	-0.85	-1.09	-0.36	-0.33	-0.91	-0.32	-1.15	-0.71	-1.03	-1.41	-1.1	-0.62	-0.45	-1.44	0.33474	3.71807	-0.78685	-0.92758	-0.11712	0.64975	4.65185	-1.42926	182
0	D_F8	-1.02	-1.14	-1.18	-1.9	0.39	-0.93	-1.05	-1.01	-1.434	-0.74	-0.84	0.08	-0.86	-0.98	-0.3	0.03	-0.64	-0.05	-1.11	-0.25	-0.91	-1.09	-1.08	-0.37	0.04	-1.06	0.88851	-0.44449	-0.37985	0.30642	-0.50573	0.27759	-0.30027	1.19648	45
0	D_F9	-0.9	-1.16	-1.12	-1.85	0.44	-0.87	-1.1	-0.99	-1.916	-0.43	-0.67	-0.13	-0.82	-1.05	-0.27	-0.13	-0.85	-0.1	-1.02	-0.27	-0.85	-1.33	-0.85	-0.22	0.08	-1.27	0.95322	0.43418	0.22851	-0.33556	0.54143	-0.62145	1.3446	-0.38062	56
1	D_FW1	-1.08	-1.16	-1.12	-2.03	0.5	-0.94	-1.24	-1.08	-1.58	-0.83	-0.83	0.09	-1.05	-1.4	-0.31	0.11	-0.57	0.02	-1.38	-0.25	-0.8	-1.23	-1.09	-0.31	0.09	-1.23	0.62574	-0.58998	-1.26022	0.44396	-0.71552	-1.39991	-0.47683	2.77085	240
1	D_FW2	-1.14	-1.14	-1.05	-1.77	0.49	-0.92	-1.2	-1.09	-1.592	-0.83	-0.83	0.09	-1.03	-1.71	-0.27	0.18	-0.54	0.06	-1.02	-0.13	-0.88	-1.18	-0.91	-0.19	0.09	-1.04	1.11556	-1.1398	-0.26707	1.03875	0.02981	-0.99529	-0.46766	2.8902	256
1	D_FW3	-0.97	-1.1	-1.07	-2.11	0.52	-0.92	-0.99	-0.91	-1.29	-0.71	-0.94	0.21	-0.99	-0.88	-0.28	0.2	-0.48	0.15	-1.05	-0.11	-0.79	-1.17	-0.85	-0.25	0.17	-1.24	1.42855	-0.98911	-0.62557	0.51726	-0.10286	-0.50109	0.09248	3.17779	233
1	D_FW4	-1.48	-1.34	-1.3	-2.01	0.25	-0.91	-1.01	-1.46	-1.433	-0.88	-0.99	-0.17	-1.04	-1.13	-0.56	-0.05	-0.66	-0.29	-1.19	-0.3	-1.08	-1.37	-1.14	-0.48	-0.04	-1.33	-0.41753	-0.58099	-1.31048	0.67878	1.28125	-0.63056	-1.57154	1.57799	221
1	D_FW5	-0.96	-1.24	-1.04	-1.56	0.52	-0.91	-1.03	-1.03	-1.711	-1.25	-1.04	0.01	-1.22	-1.14	-0.35	0.16	-0.54	0.07	-1.09	-0.15	-0.88	-1.1	-0.97	-0.31	0.02	-1.29	0.69009	-1.22259	-0.83645	1.45278	-0.24148	-0.51644	0.24162	2.96799	263
1	D_FW6	-1.41	-1.66	-1.49	-1.95	-0.16	-0.95	-1.28	-1.24	-1.621	-0.85	-1.03	-0.52	-1.17	-1.4	-0.65	-0.45	-0.88	-0.49	-1.06	-0.34	-1.08	-1.51	-1.04	-0.39	-0.14	-1.09	-1.18163	-0.28379	0.72149	0.78299	1.84722	-0.76937	-0.58244	-1.16348	268
2	D10	-1.11	-1.22	-1.31	-1.31	0	-0.97	-1.3	-1.23	-1.903	-0.8	-0.99	-0.34	-1.05	-1.18	-0.68	-0.38	-0.89	-0.36	-1.26	-0.32	-1.07	-1.28	-1	-0.56	-0.14	-1.3	-0.75683	0.24409	-0.34872	0.72759	0.67103	0.55034	-1.14725	-0.45133	372
2	D11	-1.15	-1.37	-1.22	-1.89	0.07	-0.81	-1.15	-1.01	-1.103	-0.32	-0.75	-0.35	-1.01	-0.98	-0.59	-0.12	-0.74	-0.38	-0.8	-0.17	-1.08	-1.17	-0.83	-0.47	-0.1	-1.23	0.19514	0.25563	0.71677	0.52145	2.45157	1.14003	-0.41826	-1.13669	371
2	D12	-1.23	-1.35	-1.36	-1.8	0.05	-1.1	-1.29	-1.24	-2.258	-1.01	-1.06	-0.34	-1.26	-1.37	-0.64	-0.28	-0.9	-0.39	-1.2	-0.44	-1.07	-1.3	-0.97	-0.48	-0.25	-1.32	-1.16193	-0.10538	-0.41214	1.01005	0.75119	0.31508	-0.11945	-0.23539	383
2	D3	-1.15	-1.08	-1.35	-1.31	0.19	-0.94	-1.18	-0.96	-1.784	-0.74	-0.55	0.23	-1.14	-0.97	-0.38	-0.01	-0.66	-0.43	-1.11	-0.42	-0.86	-1.09	-0.8	-0.23	0.02	-1.28	0.63071	0.11677	-0.51069	0.23285	1.42264	0.65858	-0.96784	0.32032	358
2	D4	-1.19	-1.23	-1.17	-2.92	0.3	-1.07	-2.05	-2.17	-2.58	-0.95	-0.92	-0.01	-1.11	-1.27	-0.38	0.06	-0.68	-0.21	-1.22	-0.23	-1.04	-1.28	-0.83	-0.37	0	-1.14	-0.29843	-1.5796	-1.08186	-1.37559	-0.02437	0.86598	-2.51398	-0.36816	283
2	D5	-1.35	-1.23	-1.29	-1.98	0.07	-1.11	-1.33	-1.2	-2.632	-1	-1.06	-0.01	-1.13	-1.22	-0.45	0.07	-0.64	-0.3	-1.29	-0.29	-1.03	-1.21	-0.99	-0.37	-0.04	-1.23	-0.35986	-1.16752	-1.26716	0.24952	0.4121	0.50867	-2.1699	0.30904	341
2	D6	-1.26	-2.18	-2.15	-1.78	-0.66	-1.17	-2.29	-2.23	-2.666	-0.93	-1.15	-0.11	-1.21	-1	-0.6	-0.03	-0.7	-0.29	-1.45	-0.34	-1.17	-1.29	-1.11	-0.48	-0.04	-1.29	-1.93417	-1.93044	-0.56674	-1.59922	0.72736	-0.16134	-3.83266	-2.19168	279
2	D7	-1.08	-1.11	-1.08	-0.28	0.48	-0.84	-1.93	-1.91	-2.476	-0.78	-0.63	0.15	-0.94	-0.88	-0.22	0.25	-0.5	-0.12	-1.09	-0.16	-0.88	-1.04	-0.72	-0.13	0.15	-1.05	1.36715	-1.43629	-0.67937	-1.08706	0.53736	0.98282	-2.77067	-1.2649	325
2	D8	-1.11	-1.08	-1.04	-1.61	0.45	-0.83	-1.98	-1.97	-1.544	-0.69	-0.89	0.25	-0.9	-1	-0.17	0.27	-0.43	-0.01	-1.04	-0.08	-0.87	-1.13	-0.78	-0.19	0.21	-1.06	1.3774	-1.73372	-0.76871	-0.97628	0.14657	0.46832	-2.34107	0.77486	342
2	D9	-1.37	-1.27	-1.23	-1.66	0.18	-1.03	-1.29	-0.89	-1.25	-0.8	-1.03	-0.24	-1.1	-1.09	-0.36	0.09	-0.71	-0.33	-1.18	-0.04	-1.25	-1.25	-0.85	-0.25	0.09	-1.25	0.1021	-0.97859	-0.86454	1.18341	2.40488	0.22884	-2.28727	-0.21198	374
0	E_F1	-1	-1.21	-1.16	-2.02	0.37	-1.01	-1.12	-0.96	-1.671	-0.7	-0.83	-0.06	-1.04	-1.25	-0.44	-0.01	-0.68	-0.22	-1.13	-0.29	-0.81	-1.04	-0.88	-0.29	-0.01	-1.17	0.56312	-0.28619	-0.01574	0.68864	0.05598	0.47177	0.59551	0.0014	75
0	E_F10	-1.2	-1.58	-1.87	-1.8	-0.13	-1.06	-1.88	-2.12	-1.768	-1.06	-1.21	-0.56	-1.43	-1.15	-1.18	-0.55	-1.01	-0.16	-0.94	-0.77	-0.69	-1.1	-2.01	-0.62	-0.52	-1.16	-2.39883	-0.52513	1.28242	0.14953	-1.77916	-1.1945	1.25254	0.04377	20
0	E_F11	-1.1	-1.44	-1.29	-1.57	0.22	-1.02	-1.37	-1.18	-1.735	-0.93	-0.92	-0.13	-1.03	-1.18	-0.57	-0.48	-0.93	-0.18	-1.2	-0.47	-0.84	-1.59	-1.09	-0.54	-0.21	-1.06	-0.61817	0.32525	-0.01101	0.2995	-0.90717	-1.24416	0.23662	0.90074	78
0	E_F14	-1.11	-1.29	-1.37	-1.67	0.05	-0.98	-1.22	-1.11	-1.449	-0.7	-0.9	-0.21	-0.99	-1.03	-0.41	-0.66	-0.9	-0.17	-1.13	-0.52	-0.66	-1.18	-1.01	-0.44	-0.14	-0.95	-0.11708	0.41912	1.37803	0.30416	-1.04482	0.20888	1.15285	0.04696	85
0	E_F15	-1.1	-1.16	-1.34	-2.09	0.01	-1.08	-1.47	-2.06	-2.184	-0.66	-0.91	-0.13	-1.08	-1.21	-0.46	-0.32	-0.87	-0.37	-1.26	-0.6	-0.91	-1.28	-1.24	-0.56	-0.07	-1.27	-0.83476	0.25068	-0.71959	-0.76013	-0.60674	0.1078	0.43169	-0.76549	21
0	E_F16	-1.12	-1.87	-1.76	-1.57	-0.08	-1.04	-1.4	-1.91	-1.789	-0.87	-0.95	-0.37	-0.97	-1.13	-0.65	-0.82	-1.19	0.04	-1.02	-0.57	-0.51	-0.93	-1.14	-0.67	-0.18	-0.99	-1.00243	-0.22955	2.83087	-0.04407	-2.14523	0.03305	0.5546	-0.55951	72
0	E_F2	-1.1	-1.35	-1.48	-1.61	-0.02	-1.18	-1.29	-1.12	-1.522	-0.78	-1	-0.35	-1.11	-1.17	-0.65	-0.59	-0.95	-0.1	-1.14	-0.35	-0.7	-1.24	-0.86	-0.38	0	-1.16	-0.44077	-0.25303	1.40761	0.90797	-0.29912	-0.39015	0.31642	0.31281	54
0	E_F3	-1.33	-1.41	-1.39	-2.05	0.03	-1.27	-1.42	-1.5	-2.002	-1.21	-1.18	-0.54	-1.28	-1.5	-0.64	-0.31	-0.95	-0.58	-1.26	-0.63	-1.41	-1.58	-1.28	-0.6	-0.42	-1.61	-2.31555	0.51376	-1.96173	1.36349	1.18574	-0.34842	1.20863	-0.27656	12
0	E_F4	-1.1	-1.51	-1.14	-2.26	0.15	-1.01	-1.16	-1.14	-1.666	-1.03	-1.1	-0.4	-1.06	-1.13	-0.51	-0.34	-0.78	-0.3	-1.09	-0.42	-1.13	-1.41	-1.05	-0.69	-0.19	-1.2	-0.86038	0.10731	-0.43008	0.86685	-0.02032	0.47052	0.87061	0.0675	26
0	E_F5	-1.06	-1.18	-1.2	-1.89	0.2	-0.92	-1.28	-2.03	-1.688	-0.33	-0.71	-0.2	-0.99	-1.19	-0.49	-0.38	-0.82	-0.07	-0.97	-0.43	-0.95	-1.17	-0.93	-0.51	-0.06	-1.16	0.08174	0.20875	0.55989	-0.52014	0.23557	0.59315	0.35012	0.5276	83
0	E_F6	-1.13	-1.53	-1.46	-1.46	0.13	-1.18	-1.2	-2.08	-1.845	-1.13	-1.13	-0.44	-1.11	-1.75	-0.57	-0.49	-1	-0.21	-1.23	-0.45	-0.93	-1.3	-1.15	-0.63	-0.24	-1.22	-1.34593	-0.17126	0.09355	1.32136	-1.02124	-0.80978	1.37639	0.28856	86
0	E_F7	-1.17	-1.45	-1.47	-1.62	-0.03	-1.04	-1.18	-1.15	-1.734	-0.74	-1.06	-0.5	-1.11	-1.86	-0.58	-0.4	-0.89	-0.31	-1.05	-0.42	-0.96	-1.19	-1.03	-0.5	-0.16	-1.19	-0.84417	0.14112	0.89048	1.63646	0.34744	-0.24535	1.38496	-0.11065	107
0	E_F8	-1.07	-1.26	-1.26	-2.98	0.18	-1.2	-1.26	-1.2	-1.761	-1.1	-1.13	-0.33	-1.14	-1.17	-0.64	-0.26	-0.85	-0.35	-1.21	-0.4	-1.14	-1.43	-1.14	-0.51	-0.17	-1.32	-1.1026	-0.17057	-0.92099	0.69756	0.01268	0.19774	0.67071	0.12262	36
0	E_F9	-1.1	-1.34	-1.21	-2.14	0.23	-1.19	-1.21	-1.02	-1.62	-0.92	-1	-0.35	-0.92	-1.68	-0.51	-0.37	-0.77	-0.22	-1.11	-0.34	-0.93	-1.05	-0.9	-0.45	-0.11	-1.07	-0.21163	-0.28882	0.60749	1.51151	-0.68238	0.99344	0.81176	-0.04011	138
1	E_FW1	-1.14	-1.19	-1.14	-2.13	0.4	-1.09	-1.14	-1.16	-1.503	-0.99	-1.16	0.07	-1	-2.24	-0.44	0.11	-0.63	0.08	-1.05	-0.09	-0.83	-1.17	-0.95	-0.39	0.17	-0.94	0.6151	-1.62529	0.02676	1.99018	-1.26283	-1.23837	-0.51886	3.73894	257
1	E_FW2	-1.31	-1.22	-1.22	-1.81	0.07	-1.23	-1.19	-1.33	-1.704	-0.96	-1.19	-0.3	-1.13	-1.09	-0.68	-0.21	-0.76	-0.3	-1.16	-0.32	-1.13	-1.22	-1.08	-0.58	-0.08	-1.21	-0.80432	-0.77575	-0.71555	1.18875	0.36787	0.93955	-1.32032	0.2618	224
1	E_FW3	-1.25	-1.19	-1.18	-1.83	-0.01	-1.06	-1.31	-1.23	-1.604	-0.93	-1.05	-0.31	-1.05	-1.17	-0.75	-0.31	-0.88	-0.33	-1.03	-0.3	-0.99	-1.28	-1.18	-0.52	-0.07	-1.21	-0.66021	-0.37813	0.03345	0.86631	0.41469	0.2261	-1.42692	0.01043	199
1	E_FW4	-1.27	-1.13	-1.16	-1.98	0.42	-1.05	-1.3	-1.38	-1.53	-1.03	-1.07	0.09	-1.13	-1.12	-0.73	0.12	-0.52	0.02	-1.2	-0.27	-0.8	-1.23	-1.06	-0.44	0.03	-1.04	0.1958	-1.60944	-0.93321	0.70899	-0.80104	-0.25046	-2.14472	2.92047	245
1	E_FW5	-1.23	-1.16	-1.18	-2.2	0.44	-1.16	-1.13	-1.33	-1.939	-0.8	-1.31	0.14	-1	-1.05	-0.38	0.19	-0.5	-0.04	-1.1	-0.24	-0.94	-1.11	-1.1	-0.45	0.06	-1.19	0.37608	-1.51285	-1.3374	0.56606	-0.80692	0.38766	-0.35372	1.96379	208
1	E_FW6	-1.31	-1.25	-1.32	-1.8	0.16	-1.31	-1.45	-1.4	-1.778	-0.97	-1.12	-0.13	-0.92	-1.05	-0.55	-0.14	-0.75	-0.18	-1.17	-0.52	-1.09	-1.31	-1.08	-0.45	-0.15	-1.51	-0.71553	-0.37566	-1.4158	0.66378	-0.03666	0.26825	-0.08967	0.98053	205
1	E_FW7	-1.36	-1.37	-1.5	-2.16	0.02	-1.2	-1.61	-1.46	-1.729	-1.17	-1.07	-0.41	-1.04	-1.24	-0.6	-0.59	-0.91	-0.36	-1.18	-0.61	-1.04	-1.14	-0.98	-0.53	-0.33	-1.18	-1.36896	-0.13518	0.25228	0.79898	-0.30523	1.61711	-0.13996	-0.4242	202
1	E_FW8	-1.2	-1.26	-1.24	-1.47	0.3	-1.42	-1.38	-1.24	-1.559	-1.21	-0.98	0.1	-1.21	-1.4	-0.45	-0.02	-0.66	-0.09	-1.17	-0.35	-0.82	-1.31	-0.97	-0.37	-0.01	-1.28	-0.12776	-1.00159	-1.00628	1.4865	-0.76058	-0.99849	-0.10657	2.52248	239
1	E_FW9	-1.13	-1.12	-1.2	-2.41	0.35	-0.87	-1.38	-1.13	-1.593	-0.77	-1	-0.04	-1	-1.32	-0.37	-0.31	-0.75	0.04	-0.99	-0.28	-0.72	-1.04	-0.96	-0.37	-0.07	-1.31	0.3933	-0.38154	0.50046	0.50235	-0.62456	-0.07512	0.34784	2.84294	269
2	E1	-1.34	-1.48	-1.29	-1.85	-0.08	-1.08	-1.22	-1.21	-1.572	-1.17	-1.07	-0.58	-1.05	-1.72	-0.85	-0.44	-0.97	-0.42	-1.11	-0.36	-1.07	-1.22	-1	-0.69	-0.23	-1.04	-1.34364	-0.282	0.67975	1.91856	0.23373	0.89125	-1.37914	-0.59305	301
2	E2	-1.2	-1.3	-1.22	-2.89	-0.03	-0.97	-2.06	-1.47	-2.788	-0.88	-1.01	-0.46	-1.09	-1.01	-0.84	-0.41	-0.95	-0.38	-1.15	-0.3	-1.12	-1.09	-0.9	-0.62	-0.21	-0.96	-1.22861	-0.88932	0.63054	-1.05533	0.05493	2.95488	-3.7294	-2.67935	286
2	E3	-1.35	-1.42	-1.46	-1.71	-0.18	-1.12	-2.14	-1.36	-1.836	-1.01	-1.23	-0.47	-1.17	-1.22	-0.96	-0.53	-1.04	-0.5	-1.23	-0.4	-1.11	-1.31	-1.04	-0.59	-0.23	-1.28	-1.89611	-0.4227	0.04336	0.52816	0.72298	0.93335	-2.93293	-1.51696	317
2	E4	-1.2	-1.33	-1.24	-2.74	-0.68	-1.02	-2.09	-2.11	-2.606	-0.78	-1.05	-0.39	-1.09	-1.09	-0.72	-0.35	-0.96	-0.28	-1.19	-0.23	-1.06	-1.29	-1.61	-0.17	-0.13	-1.28	-1.46463	-1.15001	0.26018	-1.83694	0.52673	-0.54971	-2.93362	-2.52196	281
2	E5	-1.19	-1.33	-1.39	-2.96	0.09	-1	-2.17	-1.24	-2.902	-1	-1.08	-0.49	-1.1	-1.11	-0.8	-0.48	-1.02	-0.35	-1.09	-0.43	-1.25	-1.51	-1.22	-0.73	-0.33	-1.35	-1.92507	-0.05856	-0.53944	-0.94259	0.07996	0.73607	-1.99981	-0.60644	323
2	E7	-1.28	-1.25	-1.28	-3.03	0.23	-1.23	-2.32	-2.25	-2.692	-1.15	-1.12	-0.09	-1.05	-1.2	-0.71	-0.1	-0.72	-0.15	-1.29	-0.38	-1.05	-1.29	-1.18	-0.59	-0.1	-1.29	-1.26078	-1.67044	-1.59851	-1.35009	-1.28019	0.80244	-3.22274	0.5162	320
2	E8	-1.18	-1.24	-1.22	-1.72	-0.58	-2.53	-2.24	-2.23	-2.638	-0.97	-1.14	0.04	-1.11	-1.06	-0.59	0	-0.66	-0.25	-1.27	-0.28	-0.98	-1.33	-1.03	-0.44	0.02	-1.25	-1.3763	-2.2007	-1.41567	-0.29661	-1.95223	1.43677	-1.7977	-3.23655	332
2	E9	-1.27	-1.36	-1.41	-2.31	-0.14	-0.95	-1.25	-1.13	-1.59	-0.9	-1.05	-0.38	-0.97	-1.13	-0.64	-0.46	-0.89	-0.13	-1	-0.16	-0.8	-1.1	-0.91	-0.31	0.08	-1.04	-0.18425	-1.12062	1.78677	0.55232	0.43274	0.41484	-1.76538	-0.14852	365
0	F_F1	-0.96	-0.98	-1.06	-1.68	0.28	-0.95	-1.23	-1.77	-1.954	-0.63	-0.72	0.02	-0.78	-1.13	-0.27	-0.18	-0.75	-0.25	-0.99	-0.45	-0.78	-1.27	-0.99	-0.25	0.02	-1.1	0.77217	0.17067	-0.00032	-0.65102	-0.46456	0.19846	1.44131	-0.89951	149
0	F_F10	-0.87	-1.08	-1.03	-1.9	0.49	-0.94	-1.08	-0.87	-1.554	-0.94	-1.04	0	-0.95	-0.91	-0.45	0.08	-0.5	-0.05	-0.95	-0.19	-0.81	-1.08	-0.94	-0.32	0.12	-1.18	1.08338	-0.91605	-0.23893	0.83879	-0.49035	0.58467	0.71389	1.22653	84
0	F_F11	-0.93	-1.57	-1.39	-2.01	0.05	-1.03	-1.24	-0.91	-1.61	-0.96	-1.09	-0.44	-0.88	-1.13	-0.46	-0.57	-0.81	0.13	-0.96	-0.42	-0.53	-1.01	-0.89	-0.44	-0.11	-0.73	0.14376	-0.65655	2.79381	0.74775	-2.40736	0.82681	2.06862	-0.34447	140
0	F_F12	-1.05	-1.22	-1.22	-1.55	-0.52	-0.96	-1.33	-1.06	-1.513	-0.96	-1.09	-0.29	-1	-1.74	-0.48	-0.42	-0.87	-0.27	-1.11	-0.58	-0.9	-1.22	-1.01	-0.51	-0.3	-1.15	-0.74653	0.59554	0.793	1.48971	-0.6196	0.55018	1.32918	0.39575	112
0	F_F13	-0.84	-1.19	-1.24	-1.47	0.12	-1.2	-1.39	-0.89	-2.272	-1.61	-1.28	-0.48	-0.83	-1.24	-0.69	-0.64	-0.88	0.39	-0.96	-0.43	-0.44	-0.97	-1.15	-0.52	-0.35	-1.09	-0.31604	-0.81775	1.99154	1.66305	-4.267	0.6457	2.18221	1.95711	154
0	F_F2	-0.98	-1.44	-1.29	-2.23	0.37	-0.91	-1.17	-0.96	-1.718	-0.87	-0.97	-0.12	-0.8	-1.42	-0.35	-0.05	-0.54	-0.19	-0.99	-0.34	-0.96	-1.06	-0.91	-0.38	-0.11	-1.14	0.45889	-0.34193	0.06302	0.7896	-0.3787	0.9287	1.5458	0.29374	167
0	F_F3	-1	-1.24	-1.06	-1.71	0.46	-0.85	-1.15	-1.05	-1.493	-0.82	-0.92	0.07	-0.79	-0.88	-0.37	0.1	-0.41	-0.03	-0.9	-0.15	-0.85	-1.02	-0.97	-0.32	0.12	-1.03	1.34914	-1.11898	-0.05474	0.30847	-0.33685	0.7943	-0.42132	0.94509	151
0	F_F5	-0.97	-1.16	-1.19	-1.41	0.4	-0.72	-1.03	-1.81	-1.458	-0.58	-0.72	-0.12	-0.89	-1.43	-0.29	-0.14	-0.66	-0.05	-0.92	-0.37	-0.74	-1.08	-0.9	-0.35	-0.02	-1.13	0.9443	0.07232	0.62632	0.32528	-0.12565	-0.08374	1.94529	1.04088	118
0	F_F6	-0.96	-1.12	-1.13	-1.64	0.42	-0.84	-1.05	-0.99	-1.328	-0.64	-0.86	0.01	-0.88	-1.1	-0.33	0.05	-0.55	-0.08	-1.07	-0.19	-0.83	-1.05	-0.94	-0.31	0.04	-1.05	1.16804	-0.40289	-0.0352	0.60787	-0.20055	0.44901	0.39034	0.81122	152
0	F_F7	-0.93	-1.08	-1.17	-1.63	0.42	-0.85	-1.07	-1.07	-1.513	-0.54	-0.93	0.05	-0.82	-1.07	-0.34	0.05	-0.47	-0.05	-0.88	-0.11	-0.73	-0.92	-0.95	-0.33	0.15	-0.99	1.50715	-0.86165	0.55523	0.38981	-0.51579	0.88611	0.29747	0.63572	120
0	F_F8	-0.94	-1.21	-1.24	-1.43	0.22	-1.14	-1.34	-0.96	-1.472	-0.9	-1.14	-0.25	-1.01	-1.8	-0.57	-0.34	-0.8	-0.03	-1.05	-0.26	-0.78	-1.07	-0.74	-0.32	-0.05	-1.16	0.16663	-0.49556	1.07009	2.07591	-0.81487	0.12129	1.30357	1.35742	115
0	F_F9	-1.14	-1.63	-1.39	-1.7	0.09	-1.01	-1.27	-1.27	-1.987	-0.78	-0.83	-0.16	-1	-0.98	-0.5	-0.2	-0.7	-0.46	-1.43	-0.61	-1.23	-1.53	-1.32	-0.66	-0.22	-1.33	-1.12978	0.78394	-2.01299	-0.29579	0.2808	-0.50318	-0.05985	-0.55997	18
1	F_FW1	-1.13	-1.19	-1.13	-1.42	0.44	-1.02	-1.2	-1.19	-1.651	-0.96	-1.16	0.01	-0.95	-1.83	-0.39	0.03	-0.55	-0.01	-0.98	-0.22	-1.01	-1.31	-1.27	-0.52	-0.11	-1.09	0.24478	-0.78036	-0.91896	1.63259	-1.09815	-1.11457	0.50724	3.33346	251
1	F_FW2	-1.07	-1.1	-1.05	-1.96	0.48	-0.8	-1.08	-1.19	-1.598	-0.89	-1.12	0.19	-1.04	-1.73	-0.42	0.25	-0.46	0.07	-1.17	0.01	-0.79	-1.06	-0.95	-0.26	0.27	-0.9	1.24628	-1.95648	-0.33313	1.1521	-0.66897	-0.77314	-1.77207	3.24579	254
1	F_FW3	-1.16	-1.1	-1	-1.44	0.5	-0.95	-0.99	-1.35	-1.563	-1.08	-1.38	0.17	-1.02	-1.04	-0.47	0.15	-0.43	-0.05	-1.22	-0.09	-0.96	-1.15	-0.94	-0.39	0.12	-1.17	0.70588	-1.72775	-1.6004	1.34565	-0.35675	0.24897	-1.45961	2.7473	213
1	F_FW4	-1.05	-1.13	-1.01	-1.37	0.56	-0.82	-1	-1.23	-1.384	-0.91	-1	0.05	-0.89	-1.04	-0.47	0.09	-0.46	-0.07	-1.18	-0.17	-1	-1.12	-1.07	-0.59	-0.05	-1.1	0.72183	-0.64611	-1.34915	0.9574	-0.61666	0.68279	-1.11822	2.21221	223
1	F_FW5	-1.22	-1.24	-1.18	-3.02	0.43	-0.93	-2.23	-1.36	-2.64	-1	-0.98	-0.07	-0.97	-1.22	-0.43	-0.15	-0.62	-0.19	-1.28	-0.41	-1.11	-1.47	-1.3	-0.68	-0.24	-1.25	-0.89551	-0.40885	-1.99214	-1.3782	-1.28685	0.11255	-1.98189	1.50495	190
2	F1	-1.3	-1.19	-1.22	-2.84	0.16	-1.22	-1.11	-1.29	-1.924	-1.04	-1.46	-0.19	-1	-1.15	-0.66	-0.1	-0.69	-0.17	-1.09	-0.21	-1.02	-1.34	-1.19	-0.44	-0.01	-1.05	-0.51549	-1.64531	-0.52895	0.79905	-0.59975	0.24701	-0.79557	0.8273	313
2	F2	-1.26	-1.18	-1.24	-2.75	0.07	-1.06	-2.08	-2.21	-2.797	-1.01	-0.97	-0.31	-1.04	-1.2	-0.74	-0.28	-0.89	-0.39	-1.21	-0.3	-1.11	-1.39	-1.12	-0.58	-0.23	-1.27	-1.40396	-0.79603	-0.9449	-1.33786	-0.00415	1.07912	-2.92088	-1.49358	326
2	F3	-1.38	-1.4	-1.29	-2.17	0.13	-1.44	-2.13	-1.31	-3.038	-1.25	-1.08	-0.19	-1.19	-1.17	-0.73	-0.16	-0.71	-0.36	-1.21	-0.33	-1.21	-1.3	-1.13	-0.64	-0.21	-1.44	-1.61103	-1.21873	-1.804	-0.07573	-0.12224	1.09981	-3.31442	-0.1025	319
2	F4	-1.2	-1.17	-1.16	-1.46	0.08	-1.12	-1.13	-1.32	-1.576	-0.82	-0.91	-0.03	-0.92	-1.43	-0.63	-0.08	-0.69	-0.37	-1.08	-0.32	-1.05	-1.19	-1.09	-0.48	0.02	-1.06	-0.02307	-0.4441	-0.53304	1.0044	0.20763	0.5934	-1.39644	0.0687	305
2	F5	-1.02	-1.11	-1.02	-2.09	0.13	-1.01	-1.3	-1.01	-1.594	-1.02	-0.94	-0.07	-0.94	-0.99	-0.71	-0.24	-0.69	-0.17	-1.17	-0.29	-0.88	-1.14	-0.94	-0.57	-0.05	-0.97	0.09106	-0.55434	0.0031	0.53746	-1.00039	1.54436	-1.90034	0.65098	298
2	F6	-1.15	-1.29	-1.23	-2.27	0	-0.92	-1.18	-1.24	-1.13	-1.08	-1.19	-0.34	-1.14	-1.14	-0.66	-0.42	-0.97	-0.28	-1.07	-0.32	-1.12	-1.29	-0.99	-0.49	-0.13	-1.19	-0.77969	-0.29156	0.32948	1.28631	0.77965	0.45826	-0.59401	0.76624	303
2	F7	-1.27	-1.42	-1.31	-2.83	-0.08	-0.91	-2.28	-2.16	-2.872	-0.95	-1.1	-0.48	-0.98	-1.09	-0.7	-0.53	-1.01	-0.25	-1.13	-0.23	-1.03	-1.11	-0.97	-0.49	-0.13	-1.08	-1.25229	-1.409	0.90063	-1.66388	-0.07825	1.88765	-3.81063	-2.44979	328
2	F8	-1	-0.91	-1.05	-2.8	0.42	-0.91	-1.97	-1.99	-2.413	-0.74	-0.76	0.25	-0.85	-0.77	-0.22	0.29	-0.37	0	-1.01	-0.02	-0.78	-1.04	-0.83	-0.26	0.21	-0.87	1.4227	-2.16356	-0.41989	-2.26734	-0.90696	1.81689	-2.99286	-0.28021	338
2	F9	-1.09	-1.38	-1.23	-2.92	0.17	-0.8	-2.24	-2.11	-2.594	-0.76	-1.04	-0.18	-0.98	-1.15	-0.61	-0.27	-0.81	-0.27	-1.17	-0.36	-1.08	-1.33	-1.04	-0.68	-0.19	-1.01	-0.93968	-0.71842	-0.36604	-1.92271	-0.73861	1.40859	-2.48533	-1.17558	284
0	G_F1	-1.27	-1.46	-1.2	-1.75	0.09	-1.34	-1.09	-1.2	-1.839	-1.03	-1.07	-0.33	-1.05	-1.75	-0.55	-0.26	-0.78	-0.2	-1.1	-0.22	-0.83	-1.07	-1.01	-0.25	0.04	-1.02	-0.23769	-1.2825	0.78085	1.74855	-0.32543	-0.27321	-0.10345	-0.37772	89
0	G_F12	-0.86	-1.8	-1.28	-2.97	0.25	-1.19	-1.34	-1.04	-2.031	-1.22	-1.24	-0.44	-0.98	-1.11	-0.67	-0.67	-1	0	-1.13	-0.26	-0.84	-1.32	-1.01	-0.38	-0.18	-1.07	-0.83623	-0.80083	1.36587	0.50022	-1.65495	-0.30289	1.35865	-0.40083	38
0	G_F16	-0.94	-1.15	-1.05	-1.52	0.48	-0.74	-1.2	-0.93	-1.524	-0.68	-0.78	0.09	-0.83	-1.05	-0.24	-0.17	-0.71	-0.03	-1.12	-0.23	-0.84	-1.15	-1.09	-0.4	0.03	-1.27	0.96582	0.23832	-0.43207	0.15382	-0.46767	-0.54608	-0.0763	1.95213	51
0	G_F17	-0.99	-1.46	-1.33	-1.64	0.33	-1.29	-1.32	-1	-2.638	-1.42	-1.63	-0.33	-0.91	-1.74	-0.89	-0.55	-0.9	-0.14	-1.11	-0.46	-0.92	-1.2	-1.05	-0.61	-0.27	-1.1	-1.16369	-0.8761	0.33561	2.14719	-2.63525	0.7019	1.3471	0.72211	49
0	G_F19	-0.98	-1.63	-1.45	-3.12	0.08	-0.99	-1.47	-1.15	-2.167	-1.12	-1.12	-0.39	-1	-1.22	-0.61	-0.71	-1.07	-0.02	-1.03	-0.27	-0.8	-1.2	-0.98	-0.56	-0.13	-1.22	-0.93027	-0.50932	1.60712	0.09307	-1.21142	0.02542	0.03008	0.80765	39
0	G_F2	-1.04	-1.57	-1.4	-1.75	0.12	-1.27	-1.22	-1.11	-1.767	-1.7	-1.92	-0.29	-0.96	-1.83	-0.65	-0.11	-0.64	-0.26	-1.06	-0.28	-1.09	-1.07	-0.65	-0.54	-0.09	-0.98	-0.72029	-2.09935	0.19843	3.32352	-1.42299	2.061	1.08468	0.21071	184
0	G_F20	-1.02	-1.6	-1.42	-2.04	0.11	-1.38	-1.36	-1.18	-3.013	-1.7	-1.51	-0.36	-1.21	-1.47	-0.67	-0.25	-0.71	-0.34	-1.03	-0.35	-1.16	-1.24	-1.24	-0.54	-0.18	-1.33	-1.5368	-1.50302	-0.72622	1.64293	-0.98502	0.45868	0.96129	-0.14345	68
0	G_F21	-0.98	-1.18	-1.28	-1.89	0.19	-0.84	-1.07	-0.96	-1.679	-0.73	-0.86	-0.19	-0.97	-1.12	-0.43	-0.24	-0.73	-0.26	-0.87	-0.31	-1	-1.09	-0.92	-0.52	-0.05	-1.19	0.28946	0.16427	0.48733	0.66842	0.55382	1.19817	0.50488	0.41222	80
0	G_F3	-1.17	-1.42	-2.53	-1.9	0.01	-1.03	-1.11	-1.19	-1.655	-0.91	-0.98	-0.5	-1.03	-1.16	-0.67	-0.37	-0.86	-0.24	-1.1	-0.23	-1.07	-1.07	-1.04	-0.33	-0.01	-1.11	-0.75406	-0.94108	1.46402	0.82984	1.25144	0.3108	-0.53102	-0.39388	52
0	G_F4	-0.75	-1.33	-1.21	-2.11	0.24	-0.99	-1.19	-0.93	-1.915	-0.15	-0.71	-0.2	-0.91	-1.04	-0.44	-0.46	-0.94	-0.06	-0.95	-0.25	-0.77	-1.03	-0.98	-0.21	0.08	-1	0.76292	0.23122	1.97837	-0.54128	-0.25224	0.1785	1.40506	-1.55179	31
0	G_F5	-1.17	-1.24	-1.25	-1.25	0.17	-0.68	-1.32	-1.24	-1.74	-0.61	-0.74	-0.01	-0.93	-0.91	-0.2	-0.08	-0.58	-0.33	-1.19	-0.36	-1	-1.36	-1.13	-0.54	-0.05	-1.23	0.27309	0.4737	-1.21808	-0.51839	0.65465	-0.22921	-0.8102	0.41419	37
0	G_F6	-1.06	-1.16	-1.2	-1.44	0.28	-0.7	-1.16	-0.98	-2.019	-0.57	-0.83	0.11	-0.86	-1.55	-0.24	0.14	-0.52	-0.32	-1.04	-0.25	-0.83	-1.33	-0.95	-0.31	0.03	-0.97	1.00923	-0.11824	-0.29979	0.1494	0.22103	-0.51313	0.33759	0.12922	163
0	G_F7	-1.25	-1.51	-1.39	-2.11	-0.03	-1.16	-1.49	-2.23	-1.746	-1.13	-1.3	-0.23	-0.94	-1.09	-0.73	-0.55	-0.92	-0.16	-0.99	-0.31	-0.84	-1.35	-1.03	-0.4	-0.02	-1.01	-0.80954	-1.54144	0.97798	0.02806	-0.7347	-0.03257	-0.95666	-0.3749	46
1	G_FW1	-0.83	-1.05	-1.01	-1.67	0.56	-0.84	-0.85	-0.93	-2.208	-0.77	-0.94	0.05	-0.84	-1	-0.33	0.11	-0.41	0.1	-1.06	0.08	-0.84	-1.1	-1.14	-0.37	0.19	-0.97	1.49337	-1.26069	-0.43308	0.17956	-1.08167	-0.05479	-0.73684	1.61033	193
1	G_FW2	-0.99	-1.21	-1.1	-2	0.46	-1.23	-0.94	-1.15	-1.653	-1.67	-1.59	-0.13	-1.28	-1.49	-0.56	0.05	-0.55	0.05	-0.92	0.03	-1	-1.3	-1.22	-0.42	0.08	-1.09	-0.03702	-2.45419	-0.66327	2.69889	-1.18644	-1.09835	0.4928	3.65464	262
1	G_FW4	-1.1	-1.12	-1.23	-1.37	0.19	-0.89	-0.97	-1.39	-1.763	-0.76	-0.93	-0.01	-1.09	-1.4	-0.53	-0.34	0.19	-0.18	-1	-0.09	-0.89	-1.08	-0.95	-0.42	0.07	-1.13	0.76861	-1.21667	-0.5886	1.03972	0.31243	0.80681	-0.4105	3.74199	246
1	G_FW5	-1.22	-1.66	-1.64	-2.33	-0.17	-1.43	-1.19	-1.36	-1.557	-1.78	-1.4	-0.43	-1.3	-2.07	-0.77	-0.46	-0.95	-0.27	-1.26	-0.35	-1.06	-1.25	-1.33	-0.64	-0.13	-1.21	-2.09093	-1.28619	0.04244	2.86021	-1.22198	-1.06692	-0.1359	1.95501	258
1	G_FW6	-0.96	-1.1	-1.04	-1.67	0.54	-0.72	-1.12	-0.9	-1.906	-0.92	-0.72	0.17	-0.83	-1.35	-0.14	0.12	-0.54	0.17	-1.08	-0.04	-0.74	-1.24	-0.98	-0.24	0.13	-1	1.58806	-0.87339	-0.21987	0.19075	-0.87023	-1.23413	-0.79454	2.94132	260
2	G1	-1.2	-1.31	-1.34	-2.72	0.15	-1.4	-1.91	-2.1	-2.342	-1.09	-1.09	-0.07	-1.15	-1.11	-0.52	0.05	-0.48	-0.3	-1.22	-0.11	-1.04	-1.32	-1.06	-0.43	0.04	-1.1	-0.64163	-2.16734	-1.33962	-0.7342	-0.4175	0.73537	-2.32606	-0.82421	327
2	G2	-1.15	-1.26	-1.19	-1.05	0.14	-0.8	-1.11	-1.18	-1.335	-0.76	-0.97	-0.26	-1.01	-1.4	-0.46	-0.07	-0.76	-0.2	-0.86	-0.06	-0.92	-1.12	-0.7	-0.28	0.11	-0.9	0.76142	-0.99345	1.32482	1.38148	1.32675	0.49432	-1.02341	-0.42116	296
2	G4	-1.21	-1.27	-1.99	-2.11	0.24	-0.86	-1.98	-2.16	-2.344	-0.83	-0.87	-0.19	-0.93	-0.95	-0.38	0.05	-0.62	-0.16	-1.09	-0.15	-1.05	-1.46	-0.92	-0.33	0.06	-1.05	-0.14744	-1.59761	-0.25166	-1.76655	0.86147	-0.01674	-2.30787	-0.74458	334
2	G5	-1.24	-1.12	-1.11	-1.03	0.17	-0.97	-1.18	-1.05	-2.377	-0.95	-1.04	-0.06	-1.04	-1.04	-0.49	0.11	-0.56	-0.34	-1.16	-0.13	-1.14	-1.33	-1.02	-0.36	0.06	-1	0.24398	-1.1828	-1.16955	0.52794	0.91579	0.48196	-2.64694	-0.43157	318
2	G6	-1.04	-1.01	-0.98	-1.94	0.19	-0.76	-1.97	-1.12	-2.515	-0.7	-0.73	-0.04	-0.99	-0.93	-0.45	-0.02	-0.66	-0.31	-1.16	-0.18	-0.99	-1.13	-0.91	-0.32	0.04	-1.07	0.47996	-0.63336	-0.42499	-1.258	0.53128	1.56	-3.33135	-1.37995	291
2	G7	-1.24	-2.19	-2.88	-1.59	0.03	-1.36	-1.2	-1.3	-2.09	-1.52	-1.75	-0.3	-1.13	-1.15	-0.78	-0.28	-0.92	-0.08	-1.15	-0.18	-0.89	-1.13	-0.83	-0.34	0.1	-1.12	-1.42089	-2.96702	1.65899	1.82961	-0.19333	-0.71428	-0.41953	0.04382	346
2	G8	-1.17	-1.41	-2.85	-1.47	-0.4	-1.36	-2.56	-1.27	-2.954	-1.18	-1.22	-0.63	-1.2	-1.16	-1.06	-0.79	-1.13	-0.23	-1.16	-0.41	-0.95	-1.12	-0.95	-0.53	-0.19	-1.03	-2.35143	-1.48896	2.44907	-0.17568	-0.56469	1.54419	-3.05759	-1.93575	339
0	H_F1	-0.85	-1.25	-1.15	-1.37	0.42	-0.71	-1.17	-0.94	-1.925	-0.59	-0.78	0	-1.02	-1.44	-0.33	-0.03	-0.68	-0.29	-1.01	-0.33	-0.94	-1.18	-0.98	-0.3	0.02	-1.23	0.74481	0.34846	-0.22006	0.4724	0.63211	-0.4096	1.25374	0.32826	153
0	H_F10	-0.93	-1.3	-1.31	-2.36	0.24	-0.94	-1.23	-1.1	-1.878	-0.72	-0.76	-0.08	-1.09	-1.16	-0.46	-0.24	-0.82	-0.49	-1.19	-0.5	-1.03	-1.45	-1.2	-0.44	-0.08	-1.42	-0.47173	0.91945	-1.04393	-0.17277	0.61474	-0.81918	1.38337	-0.18485	60
0	H_F11	-0.87	-1.23	-1.11	-2.03	0.32	-0.84	-1.19	-0.92	-1.559	-0.73	-0.79	-0.14	-1.02	-1.1	-0.52	-0.25	-0.81	-0.41	-0.99	-0.33	-0.9	-1.22	-0.97	-0.37	-0.03	-1.18	0.30129	0.44351	0.27266	0.36257	0.53435	0.36113	0.95608	-0.82483	81
0	H_F12	-1.03	-1.28	-1.12	-1.55	0.37	-0.67	-1.04	-1.01	-1.795	-0.57	-0.78	-0.27	-0.91	-1.17	-0.39	-0.41	-0.91	-0.32	-0.96	-0.26	-1.02	-1.41	-0.96	-0.36	-0.11	-1.35	0.21956	0.92621	0.14632	0.3093	1.48989	-0.66902	0.94748	-0.01556	57
0	H_F13	-0.86	-1.08	-1.1	-1.54	0.37	-0.76	-1.15	-0.88	-1.684	-0.67	-0.77	-0.09	-0.95	-1.16	-0.32	-0.14	-0.72	-0.43	-1.08	-0.42	-0.95	-1.21	-0.98	-0.43	-0.11	-1.12	0.53334	0.86972	-0.33781	0.38843	0.1758	0.77666	1.49705	-0.79207	114
0	H_F14	-1.07	-1.21	-1.32	-1.92	0.18	-1.02	-1.28	-1.05	-1.602	-0.8	-0.82	0.03	-1.06	-1.16	-0.63	-0.14	-0.73	-0.6	-1.19	-0.56	-1.01	-1.43	-0.96	-0.52	-0.07	-1.31	-0.41379	0.67002	-1.2161	0.39586	0.7492	0.30428	0.12416	-0.19657	116
0	H_F15	-1.11	-1.28	-1.32	-1.33	0.19	-0.92	-1.47	-1.1	-1.994	-0.75	-0.83	-0.02	-1.09	-1.56	-0.48	-0.19	-0.8	-0.42	-1.2	-0.4	-0.86	-1.31	-1.18	-0.33	0.02	-1.26	-0.1603	0.17668	-0.50189	0.36373	0.29761	-1.34825	-0.25966	0.17551	175
0	H_F16	-0.57	-0.86	-1.07	-1.33	0.54	-0.47	-0.93	-0.49	-1.404	-0.1	-0.4	0.37	-0.65	-0.99	-0.09	0.05	-0.54	-0.16	-0.76	-0.15	-0.51	-1.13	-0.83	0.02	0.34	-0.88	3.03842	0.59497	1.32747	-0.74512	0.23664	-0.54794	1.84283	-0.14641	156
0	H_F17	-0.7	-1.2	-1.07	-1.64	0.39	-0.92	-1.27	-0.73	-1.896	-0.72	-0.81	-0.01	-0.99	-1.9	-0.32	-0.08	-0.74	-0.41	-1.29	-0.52	-0.85	-1.44	-1.02	-0.48	-0.19	-1.18	0.12348	1.36427	-0.96662	0.91005	-1.14524	-0.95392	3.2079	0.10126	180
0	H_F18	-0.68	-0.95	-0.97	-2.04	0.47	-0.74	-0.78	-1.55	-1.672	-0.54	-0.64	0.25	-0.74	-1.56	-0.22	0.03	-0.58	-0.36	-0.81	-0.25	-0.67	-1.39	-0.88	-0.24	0.2	-1.09	1.676	0.41581	-0.02047	-0.15351	-0.1194	-0.81144	2.85633	0.19312	160
0	H_F19	-0.9	-1.11	-1.4	-2.35	0.15	-0.93	-1.04	-0.93	-1.669	-0.62	-0.75	-0.07	-0.91	-1.57	-0.43	-0.28	-0.76	-0.5	-0.98	-0.39	-0.83	-0.88	-0.92	-0.26	-0.03	-1.08	0.48494	0.38436	1.05828	0.68788	0.17183	1.42157	1.589	-1.17004	128
0	H_F2	-1.14	-1.31	-1.26	-1.58	0.25	-1.12	-1.22	-1.13	-2.012	-1.17	-1.02	-0.25	-1.01	-1.86	-0.55	-0.2	-0.8	-0.41	-1.16	-0.46	-1.14	-1.31	-1.03	-0.49	-0.31	-1.33	-0.81728	0.24508	-0.96238	1.81781	0.0507	0.07566	1.07218	0.50189	168
0	H_F20	-1.25	-1.4	-1.22	-2.28	0.04	-0.95	-1.29	-1.32	-2.104	-0.77	-0.91	-0.49	-1.21	-1.43	-0.64	-0.68	-0.95	-0.45	-1.16	-0.47	-1.18	-1.32	-1.05	-0.49	-0.41	-1.2	-1.36923	0.62367	0.22328	0.51962	1.05513	0.61073	0.15302	-0.43557	172
0	H_F21	-0.91	-1.04	-1.12	-2.33	0.21	-0.99	-1.25	-0.88	-1.574	-0.71	-0.7	0.05	-0.95	-1.17	-0.42	-0.18	-0.77	-0.45	-1.01	-0.48	-0.9	-1.06	-0.92	-0.37	0.03	-1.19	0.47044	0.53222	0.05469	0.23095	0.13116	1.33594	0.74488	-0.59237	104
0	H_F22	-1	-1.13	-1.42	-1.91	0.15	-0.9	-1.02	-0.9	-1.539	-0.65	-0.76	-0.03	-0.84	-1.35	-0.64	-0.08	-0.65	-0.6	-0.99	-0.48	-0.96	-1.24	-0.91	-0.32	-0.04	-1.02	0.36429	0.40754	0.14005	0.59335	0.86562	1.05214	0.81275	-1.39703	124
0	H_F23	-0.98	-1.05	-1.2	-1.46	0.2	-0.93	-1.04	-1.02	-1.847	-0.65	-0.84	-0.01	-1.02	-1.42	-0.33	-0.08	-0.72	-0.59	-1.05	-0.55	-0.99	-1.43	-0.84	-0.42	-0.18	-1.38	0.0798	1.23773	-1.01344	0.84525	0.99436	0.23869	2.66467	-0.40175	95
0	H_F24	-0.85	-0.9	-1.06	-1.83	0.46	-0.94	-1.02	-0.86	-1.408	-0.63	-0.68	0.23	-0.93	-1.6	-0.38	-0.08	-0.78	-0.26	-1.04	-0.27	-0.76	-1.25	-0.76	-0.07	0.13	-1.14	1.30544	0.25661	0.145	0.86451	0.30591	-0.73241	1.13767	1.16519	97
0	H_F25	-0.56	-0.96	-1.03	-1.87	-0.23	-0.85	-0.93	-0.7	-1.38	-0.66	-0.76	0.14	-0.72	-1.64	-0.36	-0.1	-0.66	-0.19	-0.95	-0.18	-0.69	-1.14	-0.89	-0.15	0.17	-0.98	1.46397	0.18314	1.28971	0.76107	-0.6504	-0.03134	1.43613	0.11177	98
0	H_F26	-0.88	-1.15	-1.27	-1.76	0.22	-0.92	-1.1	-0.84	-1.458	-0.69	-0.79	0.01	-0.94	-1.92	-0.42	-0.12	-0.65	-0.62	-1.06	-0.49	-1	-1.23	-0.96	-0.33	-0.14	-1.38	0.17464	1.16915	-0.66678	1.45076	0.75142	0.04259	2.69494	0.15705	170
0	H_F27	-0.88	-1.22	-1.33	-2.18	0.15	-0.94	-1.2	-1.77	-1.687	-0.64	-0.81	-0.07	-0.99	-1.64	-0.43	-0.25	-0.77	-0.36	-0.94	-0.37	-0.87	-1.15	-0.9	-0.34	0.02	-1.1	0.23289	-0.0009	0.69959	0.20863	0.15696	0.31693	1.60678	-0.47965	145
0	H_F29	-0.67	-0.74	-1.16	-2.01	0.31	-0.57	-1.24	-0.99	-1.476	0.01	-0.37	-0.12	-0.88	-1.09	-0.38	-0.41	-0.88	-0.24	-0.91	-0.33	-0.82	-1.01	-0.82	-0.39	0.01	-1.12	1.22874	1.58818	1.41138	-0.78264	0.71181	1.34202	1.04005	-0.43361	129
0	H_F3	-0.9	-1.11	-0.99	-1.93	0.47	-0.68	-0.87	-1	-1.283	-0.64	-0.86	-0.22	-0.97	-1.13	-0.32	-0.16	-0.75	-0.37	-1	-0.31	-0.84	-1.38	-0.92	-0.25	-0.12	-1.07	0.76086	0.68328	0.2186	0.58709	0.67877	-0.24931	2.74246	-0.77522	155
0	H_F4	-1.05	-1.2	-1.05	-1.55	0.48	-0.62	-1.07	-1.07	-1.588	-0.66	-0.63	-0.08	-1.03	-1.02	-0.32	-0.15	-0.82	-0.38	-0.98	-0.25	-1.05	-1.35	-0.81	-0.24	-0.05	-1.32	0.66758	0.61067	-0.34441	0.1833	2.21484	-0.27378	0.08436	0.08172	69
0	H_F5	-1.04	-1.23	-1.16	-1.47	0.36	-0.75	-1.14	-1.06	-1.645	-0.68	-0.75	-0.05	-0.78	-1.45	-0.36	-0.16	-0.71	-0.25	-0.92	-0.33	-0.81	-1.34	-0.93	-0.51	-0.07	-1.14	0.63011	0.53417	0.1268	0.49454	-0.06178	-0.32363	0.85785	0.82093	148
0	H_F6	-0.89	-0.98	-1.09	-1.82	0.38	-0.68	-1.03	-1	-1.544	-0.49	-0.75	-0.18	-0.95	-1.17	-0.39	-0.32	-0.8	-0.21	-0.97	-0.22	-0.89	-1.16	-0.91	-0.45	-0.04	-1.1	0.74749	0.60754	0.63298	0.33908	0.41996	0.56098	0.64782	0.4957	100
0	H_F7	-0.98	-1.15	-1.12	-1.6	0.41	-0.86	-1	-1.14	-1.464	-0.76	-0.81	-0.16	-0.93	-1.41	-0.4	-0.11	-0.8	-0.43	-1.03	-0.4	-1.02	-1.26	-1.02	-0.44	-0.12	-1.36	0.18883	0.85577	-0.71846	1.04462	0.70883	0.0262	1.80369	-0.06269	135
0	H_F8	-0.85	-1.15	-1.04	-1.71	0.52	-0.54	-1.09	-1.04	-1.828	-0.33	-0.57	-0.03	-0.86	-1.04	-0.2	-0.19	-0.75	-0.11	-0.94	-0.16	-0.84	-1.26	-1.04	-0.32	0.08	-1.23	1.26318	0.65946	0.23636	-0.68394	0.64803	-0.91603	0.67762	0.72433	63
0	H_F9	-1.22	-1.18	-1.22	-1.77	0.17	-0.83	-1.05	-1.13	-1.386	-0.78	-0.89	-0.29	-1.06	-1.6	-0.46	-0.16	-0.78	-0.5	-1.1	-0.43	-1.04	-1.2	-0.9	-0.37	-0.16	-1.18	-0.16996	0.43405	-0.11901	1.36923	1.36113	0.56007	0.76981	-0.35194	105
1	H_FW1	-1.18	-1.13	-1.26	-1.88	0.21	-0.99	-1.22	-1.34	-1.596	-1.05	-0.94	-0.14	-1.09	-1.02	-0.51	-0.28	-0.73	-0.32	-1.2	-0.44	-1.06	-1.35	-1.17	-0.51	-0.15	-1.03	-0.43918	-0.15316	-0.73259	0.44867	-0.1653	0.39452	-0.5744	0.71985	197
1	H_FW10	-1.08	-1.23	-1.14	-1.41	0.35	-1.12	-1.17	-1.32	-1.47	-1.26	-1.22	-0.08	-1.1	-1.13	-0.85	-0.14	-0.7	-0.3	-1.14	-0.39	-1.03	-1.3	-0.98	-0.65	-0.12	-1.24	-0.55233	-0.58895	-1.18054	1.72105	-0.42969	0.75147	-0.62604	1.36941	230
1	H_FW11	-1.02	-1.22	-1.07	-1.98	0.4	-0.84	-1.31	-1.35	-1.41	-0.65	-0.76	0.22	-0.89	-1.06	-0.67	-0.01	-0.48	-0.18	-1.09	-0.28	-0.83	-1.2	-1.09	-0.39	0.16	-1.08	0.80536	-0.65004	-0.65236	-0.28569	-0.22094	-0.0957	-1.67766	1.44084	186
1	H_FW12	-1.1	-1.19	-1.34	-2.05	0.04	-0.77	-1.31	-1.19	-1.739	-0.67	-0.83	-0.15	-1.09	-1.12	-0.67	-0.41	-0.86	-0.26	-1.01	-0.2	-0.87	-1.29	-0.87	-0.26	0.12	-1	0.16108	-0.54398	1.2035	-0.13551	1.17224	-0.12514	-1.97919	0.17161	214
1	H_FW13	-1.08	-1.17	-1.18	-1.69	0.07	-0.64	-1.06	-1.05	-1.625	-0.57	-0.67	-0.17	-1.09	-1.1	-0.56	-0.23	-0.85	-0.22	-0.82	-0.05	-0.84	-0.79	-0.82	-0.19	0.21	-1.04	0.97418	-0.75767	1.97894	0.36469	1.91407	1.01749	-2.34915	-0.4251	189
1	H_FW14	-1.52	-2.3	-2.65	-1.94	-0.09	-0.84	-1.18	-1.42	-1.58	-0.97	-0.98	-0.58	-1.24	-2.01	-0.64	-0.43	-0.88	-0.29	-0.91	-0.3	-1.12	-1.33	-1.1	-0.4	-0.19	-1.37	-1.7667	-0.76521	1.64468	1.52382	2.69945	-2.61326	0.31025	1.55798	242
1	H_FW15	-1.1	-1.3	-1.22	-1.63	0.14	-0.68	-1.18	-1.08	-1.504	-0.7	-0.77	-0.16	-0.99	-1.13	-0.56	-0.35	-0.85	-0.25	-0.96	-0.11	-0.85	-1.25	-1	-0.33	0.13	-1.19	0.40121	-0.19227	0.87528	0.24766	1.27891	-0.77461	-1.57198	0.49091	187
1	H_FW16	-1.42	-1.43	-1.34	-1.75	-0.12	-0.9	-1.12	-1.46	-1.819	-1.02	-1.06	-0.74	-1.19	-1.35	-0.73	-0.56	-0.99	-0.37	-1.06	-0.22	-1.2	-1.53	-0.97	-0.5	-0.19	-1.25	-1.40408	-0.26013	0.46959	1.17773	2.17153	-0.39283	-1.29678	-0.30499	203
1	H_FW2	-0.98	-1.09	-0.98	-2.31	0.54	-0.84	-1.04	-1.11	-1.334	-0.71	-0.81	0.17	-0.9	-1.05	-0.38	0.09	-0.48	-0.13	-1.03	-0.15	-0.94	-1.07	-1.01	-0.36	0.11	-1.19	1.14479	-0.57025	-0.8382	0.29707	0.09884	0.47786	-0.59694	1.90869	226
1	H_FW3	-0.68	-0.88	-0.85	-0.05	0.78	-0.67	-1.1	-0.99	-1.948	-0.75	-0.72	0.37	-0.92	-0.96	-0.25	0.21	-0.59	0.07	-1.02	-0.06	-0.66	-1.05	-0.99	-0.25	0.17	-1.32	2.11152	-0.24144	-0.88385	0.48973	-0.57065	-0.92055	-0.08551	2.27456	252
1	H_FW4	-1.14	-1.26	-1.22	-2.02	0.24	-1.03	-1.15	-1.32	-1.441	-1.07	-1.03	-0.22	-1.04	-1.11	-0.56	-0.29	-0.77	-0.32	-1.25	-0.37	-1.04	-1.24	-1.02	-0.48	-0.12	-1.17	-0.45871	-0.25186	-0.6264	0.91776	0.02471	0.65248	-0.32472	0.27968	204
1	H_FW5	-0.94	-1.13	-1.06	-2.23	0.51	-0.81	-0.96	-0.98	-1.727	-0.79	-1.12	0.22	-0.95	-1.26	-0.63	0.16	-0.49	-0.07	-1.06	-0.16	-0.78	-1.41	-1.12	-0.28	0.16	-0.95	0.99642	-1.17531	-0.62394	0.42797	-0.71098	-1.28403	-0.17866	2.33462	259
1	H_FW6	-0.97	-1.13	-1.11	-2.16	0.51	-1.06	-1.16	-1.18	-1.487	-1	-0.8	0.21	-0.9	-1.11	-0.58	0.07	-0.6	-0.04	-1.1	-0.21	-0.82	-1.41	-1.01	-0.25	0.17	-1.23	0.80797	-0.8724	-0.95518	0.29134	-0.39001	-1.21645	-0.70916	2.40095	206
1	H_FW7	-1.16	-1.15	-1.08	-1.83	0.3	-1.01	-1.22	-1.4	-0.703	-1.17	-1.76	0.12	-0.89	-1.01	-0.45	0.04	-0.45	-0.26	-1.13	-0.25	-0.94	-1.13	-1.03	-0.48	0.08	-1.1	0.30601	-1.58903	-1.26223	1.77934	-1.04579	1.06589	0.13498	1.58518	232
1	H_FW9	-0.81	-0.97	-0.88	-1.44	0.66	-0.63	-0.88	-2.02	-1.299	-0.49	-0.94	0.39	-0.86	-0.83	-0.42	0.28	-0.37	-0.03	-1.1	-0.08	-0.75	-1.09	-0.82	-0.32	0.24	-1.1	1.92108	-0.99472	-1.10615	-0.30352	-0.15712	0.38254	-0.43475	1.63252	218
2	H1	-1.43	-1.53	-1.36	-1.72	-0.14	-1.11	-1.33	-1.49	-1.833	-1	-1.04	-0.45	-1.19	-1.37	-0.78	-0.5	-1.02	-0.59	-1.29	-0.47	-1.24	-1.41	-1.13	-0.66	-0.19	-1.42	-1.90685	0.23327	-0.82382	0.99104	1.49153	0.00536	-1.82946	-0.68198	353
2	H10	-1.17	-1.44	-1.56	-2.05	-0.12	-0.79	-1.32	-1.34	-1.865	-0.7	-0.87	-0.4	-1.15	-1.11	-0.61	-0.47	-0.95	-0.42	-0.95	-0.24	-1.01	-1.35	-1.2	-0.4	-0.05	-1.11	-0.7246	-0.13235	1.12181	-0.21569	1.56635	-0.55967	-0.9448	-1.17497	378
2	H11	-1.35	-2.5	-2.91	-2.91	-0.31	-1.07	-2.48	-2.2	-2.783	-0.83	-0.98	-0.55	-1.24	-1.24	-0.98	-0.69	-1.06	-0.43	-1.27	-0.45	-1.12	-1.41	-1.17	-0.54	-0.16	-1.28	-3.08195	-1.2498	1.41397	-2.09848	1.29644	-1.02617	-2.88542	-2.61412	280
2	H12	-1.2	-1.26	-1.26	-1.65	-0.03	-0.76	-1.51	-1.25	-1.756	-0.66	-0.86	-0.13	-1.01	-1.66	-0.55	-0.38	-0.82	-0.27	-1.14	-0.37	-0.77	-0.87	-1	-0.47	0.06	-1.12	-0.02135	-0.19478	0.92854	0.47868	-0.09186	0.61663	-1.86542	0.54004	381
2	H13	-1.1	-1.2	-1.32	-1.86	-0.19	-0.86	-1.08	-1.25	-1.772	-0.46	-0.92	-0.6	-1.34	-1.3	-0.88	-0.86	-1.06	-0.19	-1.01	-0.33	-0.96	-1.4	-0.89	-0.42	-0.11	-1.22	-0.92619	0.46383	1.80871	0.70951	1.6893	-0.47062	-0.10818	0.82053	380
2	H2	-0.99	-1.04	-1.02	-2.54	0.41	-0.71	-1.29	-1.11	-2.714	-0.56	-0.64	0.2	-0.82	-0.78	-0.21	0.09	-0.51	-0.1	-1.08	-0.22	-0.8	-1.21	-0.85	-0.34	0.15	-0.99	1.33309	-0.62357	-0.41626	-1.77574	-0.33005	0.87469	-1.54513	0.18466	310
2	H3	-1.06	-1.21	-1.14	-1.8	0.3	-0.84	-1.32	-1.29	-1.951	-0.68	-0.8	0.11	-0.92	-1.09	-0.53	0	-0.67	-0.2	-1.05	-0.25	-0.9	-1.07	-1.09	-0.27	0.13	-0.95	0.74785	-0.89849	0.05245	-0.38656	0.03855	0.3916	-1.92822	-0.19508	309
2	H4	-1.19	-1.17	-1.14	-1.84	0.25	-0.72	-1.14	-1.21	-1.751	-0.64	-0.76	0.06	-0.96	-0.99	-0.47	-0.03	-0.61	-0.18	-1.19	-0.14	-0.8	-1.21	-0.84	-0.34	0.17	-0.9	0.88495	-0.84585	0.03527	-0.372	0.50215	0.22175	-2.77308	0.509	348
2	H5	-1.03	-1.03	-1.05	-1.13	0.37	-0.82	-2.19	-2.11	-2.638	-0.61	-0.68	0.16	-0.86	-0.98	-0.3	0.07	-0.59	-0.1	-1.02	-0.2	-0.87	-1.25	-0.94	-0.25	0.13	-0.92	1.00504	-1.23691	-0.40757	-2.13284	-0.33649	0.51689	-2.83118	-1.13981	335
2	H6	-0.86	-1.07	-0.98	-1.59	0.43	-0.71	-1.22	-1.12	-2.641	-0.56	-0.8	0.09	-0.82	-0.93	-0.31	0	-0.56	-0.15	-1.12	-0.32	-0.94	-1.2	-0.98	-0.35	0.02	-1.04	1.03913	-0.10769	-0.68286	-0.93034	-0.42181	0.80998	-0.23172	-0.20968	295
2	H7	-1.15	-1.29	-1.24	-3	0.22	-1.02	-2.09	-2.3	-2.643	-0.95	-1.2	-0.03	-1.09	-1.21	-0.49	-0.06	-0.61	-0.33	-1.24	-0.33	-1.12	-1.33	-1.07	-0.42	-0.01	-1.19	-0.76992	-1.54547	-1.49133	-1.48893	-0.28073	0.75243	-1.80488	-0.57428	322
2	H8	-1.23	-1.5	-1.32	-1.72	-0.06	-0.94	-2.25	-2.2	-2.583	-0.89	-0.95	-0.29	-0.98	-1.03	-0.83	-0.55	-0.93	-0.23	-0.96	-0.19	-0.87	-1.2	-1.3	-0.38	0.1	-1.02	-0.78719	-1.62134	1.11694	-1.63687	-0.17198	-0.0514	-4.15012	-1.95348	333
2	H9	-1.09	-1.21	-1.17	-1.52	0.04	-0.71	-1.14	-1.14	-1.45	-0.58	-0.72	-0.16	-0.9	-1.08	-0.55	-0.41	-0.83	-0.24	-0.9	-0.19	-0.82	-1.11	-1.01	-0.26	0.15	-1.05	0.66605	-0.17552	1.42489	0.08878	1.02712	0.00432	-1.41417	-0.19739	349
0	I_F1	-0.84	-0.85	-1.31	-1.92	0.2	-0.78	-1.35	-0.98	-2.712	-0.38	-0.55	-0.01	-1.02	-1.18	-0.47	-0.64	-1.01	-0.38	-1.03	-0.58	-0.55	-1.47	-1	-0.49	-0.18	-1.32	0.00945	1.91402	0.61826	-1.13435	-0.54944	-0.63411	1.92323	0.15733	82
0	I_F10	-1.26	-1.27	-1.33	-2.04	0.19	-1.02	-1.28	-1.24	-1.879	-0.76	-0.84	-0.09	-1.1	-1.33	-0.54	-0.18	-0.75	-0.52	-1.39	-0.55	-1.08	-1.48	-1.22	-0.61	-0.11	-1.41	-0.93975	0.68577	-1.97617	0.1842	0.5121	-0.73203	-0.43542	0.62326	17
0	I_F11	-1.06	-1.42	-1.51	-1.52	0.03	-1.13	-1.43	-1.12	-1.756	-0.64	-0.79	-0.13	-1.14	-1.13	-0.49	-0.28	-0.78	-0.51	-1.24	-0.71	-1.07	-1.4	-0.98	-0.57	-0.25	-1.2	-0.85076	1.02508	-0.67121	0.20082	0.36303	0.56053	1.32065	-1.08109	181
0	I_F12	-0.84	-0.98	-0.9	-0.91	0.65	-0.67	-1.15	-0.98	-1.916	-0.38	-0.55	0.25	-0.69	-0.82	-0.03	0.12	-0.35	-0.14	-0.98	-0.33	-0.71	-1.18	-0.88	-0.39	0.11	-1.07	2.08002	0.48749	-0.75448	-0.72768	-0.59752	0.5505	1.23828	0.3001	90
0	I_F13	-0.82	-1.63	-1.34	-1.72	-0.04	-0.91	-1.61	-1.2	-2.066	-0.03	-0.95	-0.05	-0.91	-1.07	-0.87	-0.77	-0.97	-0.37	-1.21	-0.73	-1.18	-1.1	-0.91	-0.63	-0.6	-1.52	-1.1749	2.03447	0.11008	-0.42836	0.25826	2.00348	1.27845	-0.8042	150
0	I_F14	-0.83	-0.81	-1.25	-1.7	0.18	-0.85	-1.08	-1.89	-1.449	-0.3	-0.5	0.01	-0.89	-1.43	-0.61	-0.17	-0.73	-0.64	-1.04	-0.54	-0.88	-1.26	-0.87	-0.35	-0.14	-1.09	0.45254	1.30806	-0.0909	-0.28244	0.81849	1.17527	1.82028	-1.91676	125
0	I_F15	-0.81	-1.16	-1.22	-1.52	0.3	-0.68	-1.16	-0.93	-1.566	-0.26	-0.53	0.02	-0.89	-1.1	-0.35	-0.13	-0.64	-0.31	-1.06	-0.41	-0.85	-1.14	-0.76	-0.31	0.02	-1.01	1.14371	0.83756	0.51678	-0.34582	0.66105	0.86792	0.92709	-0.81014	143
0	I_F16	-1.13	-1.52	-1.24	-1.77	0.09	-0.81	-1.04	-1.06	-1.628	-0.44	-0.71	-0.43	-1	-1.63	-0.64	-0.44	-0.83	-0.3	-1.03	-0.28	-1.02	-1.19	-0.81	-0.27	-0.22	-1.49	-0.23676	0.76348	0.73491	1.04477	2.21114	-0.29717	0.87554	0.0801	173
0	I_F17	-0.53	-0.78	-0.97	-1.78	0.18	-0.73	-1.32	-0.78	-1.605	0.19	-0.22	-0.53	-0.97	-1.33	-0.54	-0.46	-0.76	-0.31	-1.06	-0.62	-0.85	-1.29	-0.98	-0.38	-0.15	-1.13	0.60121	2.63497	1.03412	-0.65004	0.45063	0.61994	3.69208	-1.92006	94
0	I_F18	-1.26	-1.54	-1.36	-1.6	0.1	-0.66	-1.18	-1.23	-1.824	-0.48	-0.79	-0.73	-1.18	-1.1	-0.66	-0.41	-0.95	-0.37	-1.04	-0.21	-1.28	-1.19	-0.93	-0.35	-0.22	-1.31	-0.72095	0.27851	0.77344	0.42739	3.29504	0.51487	-0.97236	-1.77164	50
0	I_F19	-0.93	-1.3	-1.42	-2.22	0.04	-0.99	-1.39	-1	-1.705	-0.67	-0.84	-0.19	-1.11	-1.18	-0.45	-0.51	-0.85	-0.67	-1.19	-0.77	-0.96	-1.44	-1.13	-0.58	-0.32	-1.29	-1.00486	1.78117	-0.45178	0.0279	-0.03783	0.37568	3.03806	-1.29358	142
0	I_F2	-1.02	-1.17	-1.23	-1.29	0.27	-0.97	-1.23	-1	-1.747	-0.64	-0.8	-0.02	-0.89	-1.14	-0.35	-0.27	-0.74	-0.67	-1.18	-0.61	-1.03	-1.51	-1.06	-0.46	-0.14	-1.29	-0.14171	1.43109	-1.33732	0.21511	0.49797	-0.01414	1.89679	-1.29484	15
0	I_F20	-0.85	-1.16	-1.34	-1.81	0.16	-1	-1.35	-1.72	-1.403	-0.68	-0.76	-0.06	-0.9	-1.66	-0.43	-0.47	-0.81	-0.49	-1.04	-0.73	-0.87	-1.67	-1.05	-0.49	-0.12	-1.2	-0.35874	1.47939	-0.3002	0.09235	-0.54395	-1.08168	3.62867	0.11533	141
0	I_F21	-0.77	-1.25	-1.33	-2.14	0.25	-0.79	-1.46	-0.82	-1.913	-0.47	-0.67	-0.13	-0.97	-1.13	-0.23	-0.43	-0.78	-0.42	-1.04	-0.63	-0.82	-1.22	-0.93	-0.41	-0.21	-1.05	0.23419	1.42178	0.74177	-0.59484	-0.40855	0.92869	3.07975	-1.5324	166
0	I_F22	-0.92	-1.1	-1.28	-2.17	0.06	-1.04	-1.4	-1.86	-1.603	-0.68	-0.81	-0.17	-0.88	-1.21	-0.37	-0.48	-0.81	-0.51	-1.06	-0.67	-0.82	-1.17	-1.02	-0.5	-0.17	-1.03	-0.23898	0.83516	0.43092	-0.4109	-0.97059	1.61577	2.5098	-2.1952	99
0	I_F23	-0.88	-1.48	-1.24	-2.25	0.17	-1.14	-1.54	-0.96	-1.873	-0.98	-1.04	-0.16	-0.95	-1.25	-0.54	-0.44	-0.8	-0.57	-1.31	-0.72	-0.99	-1.34	-1.25	-0.6	-0.31	-1.38	-1.12887	1.15961	-1.12198	0.37584	-1.27352	0.44766	2.54274	-1.251	157
0	I_F24	-0.68	-1.19	-1.12	-1.78	0.52	-0.84	-1.14	-1.66	-2.709	-0.61	-0.95	0.01	-0.76	-1.35	-0.35	-0.03	-0.61	-0.19	-1.09	-0.23	-0.89	-0.98	-1.01	-0.31	0.12	-0.93	1.01315	-0.69588	0.0292	-0.58959	-1.22873	1.04092	1.02707	-1.63626	137
0	I_F25	-1.08	-1.25	-1.1	-1.94	0.3	-1.2	-1.3	-1.08	-1.603	-0.72	-0.88	-0.11	-0.94	-1.22	-0.43	-0.47	-0.8	-0.48	-1.27	-0.58	-0.84	-1.27	-1.05	-0.43	-0.22	-1.29	-0.37195	0.98603	-0.65259	0.52962	-0.67011	0.38578	2.02004	-0.83734	159
0	I_F26	-0.8	-1.15	-1.27	-1.52	0.22	-1.13	-1.37	-1.64	-1.639	-0.77	-0.87	-0.14	-1	-1.67	-0.47	-0.38	-0.76	-0.62	-1.34	-0.73	-0.97	-1.34	-1.13	-0.52	-0.24	-1.13	-0.64645	1.29095	-0.94263	0.60225	-1.07421	0.45272	3.20976	-1.55535	106
0	I_F27	-0.92	-1.35	-1.26	-1.71	0.13	-1.13	-1.37	-0.97	-1.689	-0.73	-0.94	-0.26	-1.09	-1.24	-0.46	-0.67	-0.91	-0.64	-1.13	-0.81	-0.92	-1.35	-1.06	-0.59	-0.38	-1.26	-1.00585	1.83711	-0.04885	0.70965	-0.55886	0.78145	3.89016	-1.66294	108
0	I_F3	-0.99	-1.08	-1.3	-2.09	0.18	-1	-1.37	-1.12	-1.917	-0.5	-0.62	-0.02	-1	-1.18	-0.31	-0.24	-0.72	-0.49	-1.29	-0.75	-1	-1.29	-1.23	-0.55	-0.22	-1.22	-0.34285	1.50194	-1.19364	-0.55537	-0.43794	0.54457	1.68767	-0.51664	2
0	I_F4	-1.11	-1.22	-1.5	-1.98	0.07	-0.94	-1.4	-1.18	-1.835	-0.71	-0.78	-0.23	-1.04	-1.15	-0.42	-0.42	-0.86	-0.68	-1.26	-0.77	-1.11	-1.33	-1.05	-0.61	-0.29	-1.4	-1.03943	1.62954	-0.97281	-0.00966	0.71926	1.05796	1.52261	-1.27731	61
0	I_F5	-0.97	-1.13	-1.21	-1.78	0.29	-0.94	-1.31	-1.04	-1.8	-0.52	-0.68	0.13	-0.88	-1.01	-0.31	-0.19	-0.68	-0.36	-0.99	-0.56	-0.81	-1.42	-1.07	-0.49	0.02	-1.23	0.45431	0.89169	-0.57411	-0.54724	-0.30174	-0.2957	1.41903	0.2682	62
0	I_F6	-1.05	-1.24	-1.12	-2.37	0.31	-1.03	-1.42	-1.93	-1.965	-0.67	-0.74	0.09	-0.89	-1.22	-0.33	-0.35	-0.87	-0.44	-1.29	-0.69	-0.83	-1.41	-1.06	-0.55	0	-1.33	-0.32934	0.89834	-1.21926	-1.04984	-0.85498	-0.30259	1.08471	-0.36091	14
0	I_F7	-0.87	-1.15	-1.25	-1.9	0.23	-0.85	-1.38	-0.89	-1.61	-0.37	-0.62	-0.02	-1.01	-1.12	-0.21	-0.5	-0.81	-0.41	-1.12	-0.68	-0.67	-1.34	-1.02	-0.41	-0.1	-1.18	0.27006	1.73089	0.31891	-0.53675	-0.49481	-0.32878	3.06791	-0.42446	53
0	I_F8	-0.71	-1.01	-0.96	-1.49	-0.16	-0.72	-1.18	-0.86	-1.671	-0.41	-0.61	0.2	-0.67	-0.99	-0.09	-0.11	-0.69	-0.32	-1.07	-0.46	-0.78	-1.4	-1.16	-0.42	0.07	-1.3	1.02797	1.51742	-0.50163	-0.86215	-0.42588	-0.55009	1.61745	-0.35629	30
0	I_F9	-1.1	-1.15	-1.25	-1.27	0.18	-0.93	-1.31	-1.17	-1.773	-0.71	-0.79	-0.06	-1	-1.07	-0.6	-0.39	-0.85	-0.6	-1.2	-0.68	-0.94	-1.27	-1.13	-0.45	-0.15	-1.33	-0.42944	1.15476	-0.76616	0.21732	0.44697	0.41542	0.57605	-0.94154	91
1	I_FW1	-1.16	-1.21	-0.92	-1.27	0.67	-0.89	-1.18	-1.15	-1.669	-0.79	-0.86	0.18	-0.83	-1.75	-0.37	0.14	-0.57	-0.2	-1.16	-0.35	-0.87	-1.31	-1.08	-0.41	-0.01	-1.11	0.78153	-0.14158	-1.45003	0.96853	-0.71792	-1.11563	0.05891	1.96919	250
1	I_FW10	-1.05	-1.31	-1.06	-1.73	0.62	-0.84	-1.51	-1.15	-2.081	-0.5	-0.63	0.11	-0.72	-1.4	-0.12	-0.34	-0.7	0.04	-1.15	-0.43	-0.59	-1.27	-0.96	-0.47	-0.1	-1.17	0.82522	0.66947	-0.10022	-0.68703	-1.87264	-0.97572	1.14721	1.91797	261
1	I_FW11	-0.87	-1.03	-1.02	-1.79	-0.27	-0.72	-1.39	-1.05	-1.523	-0.36	-0.51	0.04	-0.75	-1.14	-0.07	-0.45	-0.81	-0.08	-1.11	-0.58	-0.57	-1.22	-1.06	-0.47	-0.07	-1.18	0.72262	1.62041	0.85565	-0.98357	-1.31907	-0.18288	1.4818	0.71673	192
1	I_FW12	-1.02	-1.15	-1.18	-1.83	0.49	-1.16	-1.31	-1.13	-1.937	-0.83	-0.75	0.22	-0.87	-1.71	-0.39	-0.08	-0.68	-0.26	-1.38	-0.45	-0.7	-1.34	-1.24	-0.46	0.09	-1.12	0.28196	0.12624	-1.32598	0.26798	-2.00206	-1.51094	0.26433	1.39767	247
1	I_FW15	-1.21	-1.22	-1.14	-1.63	0.2	-1.03	-1.32	-1.38	-1.538	-0.76	-0.86	0.07	-1.12	-1.23	-0.62	-0.08	-0.67	-0.41	-1.07	-0.36	-0.82	-1.32	-1.03	-0.48	0.06	-1.26	-0.02171	-0.26128	-0.75221	0.46299	0.48087	-0.414	-0.97769	0.68221	236
1	I_FW16	-1.27	-1.25	-1.21	-1.82	0.09	-0.96	-1.27	-1.14	-1.446	-0.93	-0.97	-0.25	-1.23	-1.33	-0.67	-0.41	-0.96	-0.62	-1.32	-0.63	-1.14	-1.25	-1.25	-0.56	-0.27	-1.29	-1.27829	0.85336	-0.95211	1.12436	0.73478	0.34427	-0.25497	-0.20933	238
1	I_FW17	-1.03	-1.02	-1.09	-2.03	0.23	-0.63	-1.11	-1.17	-1.447	-0.49	-0.57	-0.01	-1	-1.14	-0.56	-0.15	-0.71	-0.27	-0.92	-0.15	-0.83	-1.11	-0.93	-0.18	0.2	-1.11	1.07135	-0.20438	0.73866	-0.20003	1.60683	-0.02702	-1.56332	0.47205	217
1	I_FW18	-1.31	-1.31	-1.27	-1.92	0.12	-0.78	-1.17	-1.18	-1.518	-0.7	-0.76	-0.37	-1.07	-1.2	-0.64	-0.3	-0.92	-0.22	-0.93	-0.11	-1.05	-1.19	-0.9	-0.31	0.01	-1.28	-0.06677	-0.40758	0.82705	0.60432	2.37156	-0.11803	-2.21998	0.4819	225
1	I_FW2	-1.21	-1.35	-1.25	-1.38	0.25	-0.9	-1.21	-1.18	-2.178	-0.96	-0.9	-0.03	-1.05	-1.34	-0.42	-0.22	-0.67	-0.38	-1.07	-0.56	-0.93	-1.39	-1.1	-0.47	-0.23	-1.16	-0.3016	0.25543	-0.71728	0.50788	-0.07262	-0.38393	0.80534	0.76957	270
1	I_FW3	-1.2	-1.1	-1.17	-2.11	0.25	-0.96	-1.25	-1.45	-1.726	-0.68	-0.82	0.18	-0.9	-1.65	-0.47	0.05	-0.51	-0.47	-1.04	-0.42	-0.86	-1.06	-0.95	-0.44	0.09	-1.14	0.46819	-0.33769	-0.71531	0.39299	0.04571	0.89118	-0.53442	0.50816	266
1	I_FW4	-1.06	-1.13	-1.04	-1.35	0.45	-0.93	-1.19	-1.18	-2.595	-0.71	-0.75	0.08	-0.84	-1.11	-0.36	-0.07	-0.67	-0.27	-1.22	-0.53	-0.9	-1.22	-1	-0.46	-0.05	-1.25	0.41715	0.37633	-1.30475	-0.31476	-0.59187	0.48955	0.08901	0.07649	195
1	I_FW5	-1.35	-1.29	-1.17	-1.7	0.25	-1	-1.27	-1.35	-1.791	-0.99	-0.94	-0.03	-0.94	-1.85	-0.54	-0.07	-0.64	-0.51	-1.12	-0.46	-1.02	-1.38	-1.07	-0.42	-0.12	-1.19	-0.3556	-0.12578	-1.17421	1.12583	0.38142	-0.42246	-0.26759	0.65749	267
1	I_FW6	-1.01	-0.97	-1.11	-1.28	0.43	-0.85	-1.38	-1.11	-2.98	-0.49	-0.74	0.06	-0.78	-1	-0.24	-0.2	-0.7	-0.25	-1.11	-0.49	-0.81	-1.23	-1.05	-0.51	0.05	-1.2	0.64985	0.53154	-0.7673	-1.1118	-0.88128	0.53184	0.09324	-0.35184	220
1	I_FW7	-0.94	-1.07	-0.88	-1.15	0.7	-0.96	-1.15	-1.01	-1.192	-0.69	-0.74	0.25	-0.64	-1.03	-0.21	0.02	-0.58	-0.09	-1.2	-0.41	-0.76	-1.2	-1.14	-0.52	0.06	-1.19	1.27412	0.53033	-1.47939	0.35216	-1.75873	-0.30893	0.86324	1.63673	211
1	I_FW8	-0.89	-1.2	-1.04	-1.32	0.46	-0.83	-1.22	-1.03	-2.819	-0.53	-0.78	0.15	-0.86	-1	-0.25	-0.13	-0.59	-0.12	-1.18	-0.33	-0.77	-1.34	-1.08	-0.36	0.11	-1.03	0.94646	-0.02659	-0.63331	-1.02141	-1.06546	-0.65872	0.1575	0.14014	191
1	I_FW9	-0.81	-1.16	-0.94	-2.11	0.66	-0.77	-1.14	-0.98	-2.71	-0.67	-0.77	0.23	-0.72	-1.01	-0.33	0.1	-0.45	-0.08	-1.26	-0.21	-0.79	-1.09	-1.04	-0.44	0.14	-0.99	1.32956	-0.55892	-1.03899	-0.99063	-1.66287	0.66286	-0.88472	0.38283	188
2	I1	-1.21	-1.15	-1.14	-3.07	0.27	-0.99	-2.38	-2.15	-1.344	-0.79	-0.78	0.05	-0.94	-1.15	-0.5	-0.05	-0.66	-0.34	-1.49	-0.55	-1.06	-1.26	-1.11	-0.54	-0.01	-1.33	-0.62861	-0.28989	-2.14897	-1.60698	-0.52759	0.80641	-2.70831	0.24767	344
2	I10	-1.33	-1.57	-1.53	-1.85	-0.03	-1.14	-1.6	-1.62	-2.324	-1.03	-1	-0.34	-1.17	-1.25	-0.77	-0.47	-0.92	-0.55	-1.17	-0.52	-1.12	-1.32	-1.15	-0.54	-0.19	-1.23	-1.63829	-0.31249	-0.24639	0.14323	0.69443	0.42635	-1.39107	-1.49795	363
2	I11	-1.12	-1.31	-1.03	-1.97	0.13	-0.73	-2.2	-1.09	-2.589	-0.58	-0.81	-0.05	-1	-1.06	-0.63	-0.22	-0.74	-0.29	-1.2	-0.21	-0.77	-1.21	-1.03	-0.32	0.17	-0.93	0.21161	-0.91047	0.38167	-1.68584	-0.11881	0.25131	-4.10683	-1.58216	289
2	I12	-1.16	-1.42	-1.2	-2.41	0.12	-0.87	-1.25	-1.1	-2.244	-0.72	-0.78	-0.2	-1.01	-0.94	-0.55	-0.3	-0.81	-0.48	-1.16	-0.47	-1.01	-1.11	-0.89	-0.45	-0.08	-1.2	-0.33724	0.19599	-0.01898	-0.41626	0.90535	1.61223	-0.94535	-1.70507	356
2	I13	-1.06	-1.2	-1.05	-2.7	-0.41	-0.61	-1.87	-1.94	-2.413	-0.56	-0.62	-0.1	-0.99	-1.12	-0.42	-0.1	-0.68	-0.11	-0.84	0.06	-0.85	-1.16	-0.81	-0.07	0.29	-0.86	0.81483	-1.81025	1.81004	-2.26633	1.51505	0.60298	-4.21626	-1.57327	331
2	I14	-1.3	-1.45	-1.21	-1.7	0.01	-0.99	-1.24	-1.35	-1.797	-0.76	-0.78	-0.2	-1.15	-1.18	-0.61	-0.37	-0.89	-0.6	-1.31	-0.53	-1.09	-1.26	-1.07	-0.53	-0.11	-1.35	-0.96992	0.58976	-0.85027	0.32874	1.32431	0.30034	-1.23775	-1.02513	368
2	I15	-1.17	-1.41	-1.2	-1.98	0	-0.79	-1.15	-1.16	-1.481	-0.64	-0.78	-0.29	-1	-1.11	-0.57	-0.37	-0.86	-0.33	-1.07	-0.15	-0.85	-1.11	-1.31	-0.34	0.11	-1.14	-0.00673	-0.2587	0.82688	0.03628	0.87918	-0.6443	-1.62294	-0.84787	373
2	I16	-1.21	-1.56	-1.31	-2.23	0.27	-0.9	-1.25	-1.03	-1.779	-0.56	-0.69	0.02	-0.92	-1.02	-0.58	-0.21	-0.71	-0.27	-1.13	-0.21	-0.86	-1.29	-0.95	-0.33	0.2	-1.12	0.34499	-0.53089	0.14205	-0.54825	0.86781	-0.66081	-2.25401	0.09899	369
2	I2	-0.96	-1.12	-1.07	-2.79	0.28	-0.87	-2.2	-0.91	-2.898	-0.77	-0.95	-0.01	-0.89	-0.99	-0.57	-0.01	-0.65	-0.44	-1.21	-0.38	-1.02	-1.15	-0.88	-0.47	0.06	-1.05	0.02335	-0.63752	-0.7819	-1.58227	-0.51368	2.42494	-2.72269	-2.188	290
2	I3	-1.18	-2.2	-1.29	-2.36	-0.01	-0.85	-2.38	-1.13	-2.859	-0.73	-0.95	-0.45	-0.99	-1.08	-0.87	-0.65	-1.04	-0.58	-1.26	-0.41	-1.15	-1.12	-1.17	-0.43	-0.16	-1.22	-1.66035	-0.27152	0.63546	-1.52719	0.77704	0.85946	-3.34371	-4.5202	288
2	I4	-1.41	-1.96	-1.3	-2.32	0.25	-1.03	-2.39	-2.41	-2.91	-0.9	-0.91	-0.11	-1.06	-1.28	-0.55	-0.17	-0.78	-0.43	-1.46	-0.56	-1.2	-1.5	-1.83	-0.63	-0.15	-1.18	-1.92185	-0.81615	-2.3446	-2.42412	-0.92648	-1.72025	-3.11231	-1.62373	276
2	I5	-1.31	-1.28	-1.05	-2.05	0.32	-0.83	-1.07	-1.1	-1.455	-0.54	-0.55	0.08	-0.87	-1.04	-0.41	-0.1	-0.67	-0.44	-1.33	-0.5	-1.04	-1.21	-1.02	-0.42	-0.05	-1.23	0.25923	0.69099	-1.39898	-0.2499	0.99404	0.45514	-1.47414	0.16877	366
2	I6	-1.12	-1.15	-1.01	-0.26	0.47	-0.91	-1.21	-1.17	-1.409	-0.61	-0.7	0.34	-0.8	-0.96	-0.53	0.21	-0.34	-0.16	-1.16	-0.18	-0.81	-1.22	-0.92	-0.22	0.31	-0.93	1.66252	-1.06406	-1.00587	0.24781	0.24863	-0.32487	-2.7152	0.83299	359
2	I7	-1.16	-1.14	-1.22	-2.86	0.26	-0.9	-2.16	-2.3	-2.87	-0.84	-1.03	-0.07	-1.03	-1.07	-0.52	-0.05	-0.65	-0.49	-1.31	-0.46	-1.12	-1.23	-0.99	-0.61	-0.12	-1.24	-0.86365	-0.73946	-1.81258	-1.94642	-0.21089	2.16267	-2.24038	-1.69167	330
2	I8	-1.18	-1.32	-1.1	-1.55	0.18	-0.85	-1.23	-1.21	-1.107	-1.58	-0.59	-0.68	-0.08	-0.89	-0.99	-0.39	-0.08	-0.49	-1.32	-0.47	-1.1	-1.2	-1.25	-0.51	-0.06	-1.17	-0.01225	-0.09805	-1.34817	0.54308	-0.57468	2.56608	-2.00022	-1.82317	376
2	I9	-1.14	-1.23	-1.14	-2.46	0.24	-0.98	-1.34	-1.19	-2.025	-0.72	-0.75	0	-1	-1.01	-0.51	-0.18	-0.73	-0.45	-1.22	-0.46	-0.99	-1.33	-1.03	-0.6	-0.03	-1.11	-0.24723	0.24603	-0.95121	-0.58071	0.00105	0.83075	-1.17249	-0.4766	350
0	J_F1	-1.03	-1.22	-0.99	-1.82	0.41	-0.79	-1.19	-1.12	-1.801	-0.64	-0.74	-0.07	-0.9	-1.34	-0.34	-0.15	-0.73	-0.35	-1.04	-0.4	-0.88	-1.28	-0.88	-0.34	-0.18	-1.28	0.45309	0.74424	-0.39267	0.25845	0.49023	0.09052	1.48602	-0.14105	161
0	J_F10	-0.94	-1.32	-1.32	-1.74	0.13	-1.08	-1.43	-0.98	-1.635	-0.93	-1.04	-0.38	-1.05	-1.26	-0.52	-0.62	-0.86	-0.28	-1.09	-0.6	-0.96	-1.17	-0.97	-0.52	-0.22	-1.03	-0.62044	0.44172	0.83804	0.98806	-0.91606	1.19529	1.88189	-0.45848	96
0	J_F11	-0.93	-1.36	-1.34	-1.51	0.02	-1.09	-1.29	-0.96	-1.966	-0.95	-0.89	-0.18	-1.08	-1.08	-0.57	-0.45	-0.89	-0.39	-1.14	-0.6	-0.83	-1.14	-1	-0.58	-0.08	-1.15	-0.51639	0.48026	0.44012	0.58994	-0.75075	0.9546	0.77419	-0.98553	70
0	J_F12	-0.84	-1.3	-1.3	-2.28	0.31	-0.87	-1.46	-0.8	-2.761	-0.63	-0.82	-0.17	-0.96	-1.43	-0.44	-0.66	-0.96	-0.36	-0.87	-0.69	-0.91	-1.35	-1.21	-0.54	-0.28	-1.2	-0.51354	1.42841	0.66633	-0.44891	-0.98039	-0.07029	2.99003	-0.15507	40
0	J_F13	-0.84	-1.1	-1.33	-2.04	0.16	-0.93	-1.4	-1.87	-1.615	-0.53	-0.75	-0.2	-0.95	-1.04	-0.37	-0.54	-0.88	-0.49	-1.28	-0.78	-0.99	-1.24	-1.02	-0.49	-0.34	-1.13	-0.51867	1.56359	-0.20659	-0.72381	-0.53112	1.57177	2.87298	-2.04282	71
0	J_F14	-0.38	-1.07	-1.22	-2.36	0.16	-0.92	-1.7	-1.55	-1.915	-0.42	-0.65	-0.18	-0.9	-1.11	-0.36	-0.58	-1.08	-0.29	-1.22	-0.76	-0.84	-1.33	-1.07	-0.74	-0.23	-1.28	-0.44207	2.32201	0.1679	-1.34536	-2.04217	0.82183	3.78444	-1.59131	65
0	J_F15	-0.88	-1.49	-2.11	-2.41	0.11	-0.95	-1.7	-1.69	-1.891	-0.7	-0.85	-0.27	-1.08	-1.39	-0.42	-0.72	-1.14	-0.42	-1.35	-0.76	-0.94	-1.32	-1.16	-0.51	-0.26	-1.18	-1.42579	1.18577	0.68462	-0.76892	-0.77999	-0.38378	2.43455	-1.10178	1
0	J_F16	-0.71	-1.43	-1.17	-2	0.34	-0.96	-1.41	-0.77	-2.697	-0.73	-0.86	-0.12	-0.89	-1.11	-0.47	-0.56	-0.93	-0.13	-1.11	-0.53	-0.77	-1.39	-1.27	-0.65	-0.18	-1.22	-0.33134	1.03898	0.14859	-0.61739	-2.22466	-0.69569	2.03467	0.12786	41
0	J_F17	-0.74	-1.13	-1.14	-1.65	0.3	-0.71	-1.51	-0.81	-1.732	-0.66	-0.8	-0.14	-0.83	-1.39	-0.27	-0.65	-0.87	-0.15	-1	-0.46	-0.72	-1.16	-0.96	-0.44	-0.13	-1.13	0.49811	1.17033	1.18035	0.15558	-1.30432	0.16429	2.24377	0.71076	183
0	J_F2	-1.05	-1.22	-1.16	-1.73	0.36	-0.81	-0.97	-1.24	-1.761	-0.63	-0.69	-0.09	-0.96	-1.07	-0.32	-0.21	-0.71	-0.26	-0.99	-0.32	-0.9	-1.15	-0.93	-0.26	-0.01	-1.14	0.68814	0.12513	0.2408	0.0866	0.79922	0.23751	0.69023	-0.07977	48
0	J_F4	-1.08	-1.22	-1.28	-1.94	0.17	-1.07	-1.2	-1.19	-1.716	-0.68	-0.87	-0.23	-1.12	-1.22	-0.47	-0.27	-0.83	-0.55	-1.19	-0.54	-1.2	-1.35	-0.9	-0.52	-0.19	-1.26	-0.65512	0.83875	-0.83289	0.59689	1.09059	1.01361	1.0384	-1.01853	59
0	J_F6	-0.99	-1.06	-1.11	-2.01	0.31	-0.95	-1.08	-1.03	-1.47	-0.75	-0.79	-0.09	-0.98	-1.55	-0.61	-0.13	-0.75	-0.31	-0.89	-0.3	-0.89	-1.25	-0.88	-0.2	0.01	-1.2	0.54415	-0.02265	0.36049	1.06639	0.8612	-0.17164	0.88842	0.59118	133
0	J_F8	-0.83	-1.08	-1.08	-1.54	0.26	-0.88	-1.18	-1.67	-1.498	-0.74	-0.9	-0.21	-0.98	-1.26	-0.35	-0.42	-0.87	-0.19	-1	-0.49	-0.79	-1.14	-1	-0.44	-0.11	-1.27	0.21138	0.68111	0.45306	0.49815	-0.6583	0.28102	2.75571	0.198	101
0	J_F9	-1	-1.49	-1.56	-2.02	-0.12	-1.36	-1.66	-1.86	-1.934	-1.31	-1.21	-0.48	-1.13	-1.22	-0.73	-0.8	-1.06	-0.41	-1.19	-0.73	-0.9	-1.37	-1.21	-0.61	-0.3	-1.2	-1.99519	0.13332	0.50711	0.51305	-1.66194	0.43594	2.05109	-1.56535	66
1	J_FW1	-0.86	-1.12	-0.99	-1.75	0.61	-0.79	-1.23	-0.85	-1.412	-0.64	-0.7	-0.05	-0.89	-1.18	-0.2	-0.27	-0.86	0.01	-1.11	-0.44	-0.85	-1.24	-1.11	-0.49	-0.12	-1.18	0.68623	1.01514	-0.19122	0.26872	-1.11714	-0.60371	1.76134	1.89539	228
1	J_FW2	-1	-1.17	-1.09	-1.57	0.41	-0.6	-1.13	-1.04	-1.548	-0.66	-0.72	0.15	-0.98	-1.3	-0.3	0.03	-0.61	0.02	-1.03	-0.11	-0.81	-1.32	-0.91	-0.28	0.15	-1.02	1.30713	-0.48299	0.05146	0.11118	0.35292	-1.34729	-1.0168	2.63817	244
1	J_FW3	-1.06	-1.26	-1.24	-2.31	0.16	-1.09	-1.24	-1.27	-1.778	-0.95	-0.87	-0.11	-1.01	-1.26	-0.68	-0.47	-0.87	-0.05	-1.11	-0.28	-0.73	-1.16	-1.29	-0.31	0.15	-1.06	-0.05068	-0.84104	0.80791	0.18101	-1.08335	-1.00269	-1.12114	1.31844	219
2	J1	-1.09	-1.34	-1.34	-2.18	-0.09	-0.96	-2.39	-1.97	-2.926	-0.91	-1	-0.44	-1.11	-1.22	-0.7	-0.63	-1.03	-0.04	-0.94	-0.15	-0.83	-1.26	-0.9	-0.29	-0.03	-1.06	-0.77394	-1.51245	1.91135	-1.44791	-0.19119	0.30336	-2.82493	-1.34779	337
2	J2	-0.94	-1.04	-1.02	-2.88	0.33	-0.73	-2.13	-2.08	-2.511	-0.51	-0.69	0.07	-0.88	-0.88	-0.37	0	-0.72	-0.26	-1.06	-0.28	-0.88	-1.07	-0.73	-0.29	0.13	-0.85	0.79467	-1.00626	0.27229	-2.71878	-0.15481	2.31953	-2.53344	-2.58755	287
2	J3	-1.33	-1.22	-1.32	-2.61	0.21	-0.72	-2.01	-2.16	-2.458	-0.54	-0.61	0.16	-0.91	-1.09	-0.18	0.13	-0.46	-0.22	-1.15	-0.22	-0.92	-1.25	-1.09	-0.44	0.09	-1.05	0.39341	-1.13539	-1.03986	-2.63673	0.20919	0.26141	-3.50458	0.06679	321
2	J4	-1.38	-1.62	-1.34	-2.18	0.17	-1.13	-1.29	-1.32	-2.893	-0.8	-0.95	-0.1	-1.12	-1.2	-0.67	-0.3	-0.87	-0.44	-1.28	-0.46	-1.06	-1.26	-1.01	-0.45	-0.02	-1.24	-0.9799	-0.57782	-0.67839	-0.30256	0.69835	0.18795	-2.10706	-0.86469	314
