## Supplementary tables for "Testing the genomic link between intraspecific mating traits and interspecific mating barriers": SupplementaryTable6_SongGenes.xlsx

### Sheet: Sheet0
From	Entry	Reviewed	Entry Name	Protein names	Gene Names	Organism	Length	Tissue specificity	Gene Ontology IDs
FL2D_DROME	Q9Y091	reviewed	FL2D_DROME	Pre-mRNA-splicing regulator female-lethal(2)D (dFL(2)D)	fl(2)d CG6315	Drosophila melanogaster (Fruit fly)	536		GO:0000375; GO:0000381; GO:0005634; GO:0006397; GO:0007530; GO:0007539; GO:0007548; GO:0019099; GO:0030154; GO:0036396; GO:0048749; GO:0080009
COPB_CHICK	Q5ZIA5	reviewed	COPB_CHICK	Coatomer subunit beta (Beta-coat protein) (Beta-COP)	COPB1 COPB RCJMB04_28l17	Gallus gallus (Chicken)	953		GO:0000139; GO:0005198; GO:0005829; GO:0006886; GO:0006888; GO:0006891; GO:0030126
SIVA_MOUSE	O54926	reviewed	SIVA_MOUSE	Apoptosis regulatory protein Siva (CD27-binding protein) (CD27BP)	Siva1 Siva	Mus musculus (Mouse)	175	TISSUE SPECIFICITY: Highly expressed in testis, heart, liver, lung, and muscle, and less in kidney, spleen and brain.	GO:0001618; GO:0005164; GO:0005175; GO:0005654; GO:0005737; GO:0005739; GO:0006924; GO:0008270; GO:0032088; GO:0097191; GO:1901030
GNAO_GEOCY	Q9XZV3	reviewed	GNAO_GEOCY	Guanine nucleotide-binding protein G(o) subunit alpha		Geodia cydonium (Sponge)	359		GO:0003924; GO:0005525; GO:0007186; GO:0031683; GO:0046872
ABR1_ASPFU	Q4WZB4	reviewed	ABR1_ASPFU	Multicopper oxidase abr1 (EC 1.-.-.-) (Conidial pigment biosynthesis oxidase abr1)	abr1 AFUA_2G17540	Aspergillus fumigatus (strain ATCC MYA-4609 / CBS 101355 / FGSC A1100 / Af293) (Neosartorya fumigata)	664		GO:0004322; GO:0005507; GO:0005576; GO:0009986; GO:0010106; GO:0033215; GO:0033573; GO:0042438; GO:0046148
TPSP_THETK	G4RK44	reviewed	TPSP_THETK	Bifunctional trehalose-6-phosphate synthase/phosphatase [Includes: Alpha,alpha-trehalose-phosphate synthase [UDP-forming] (EC 2.4.1.15) (Trehalose-6-phosphate synthase); Trehalose-6-phosphate phosphatase (EC 3.1.3.12)]	tpsp TTX_1304	Thermoproteus tenax (strain ATCC 35583 / DSM 2078 / JCM 9277 / NBRC 100435 / Kra 1)	731		GO:0003825; GO:0004805; GO:0005992; GO:0046872
GPCP1_HUMAN	Q9NPB8	reviewed	GPCP1_HUMAN	Glycerophosphocholine phosphodiesterase GPCPD1 (EC 3.1.4.2) (Glycerophosphodiester phosphodiesterase 5)	GPCPD1 GDE5 KIAA1434	Homo sapiens (Human)	672	TISSUE SPECIFICITY: Widely expressed, with highest expression in spinal chord.	GO:0005829; GO:0007519; GO:0046475; GO:0047389; GO:2001070
ZN341_HUMAN	Q9BYN7	reviewed	ZN341_HUMAN	Zinc finger protein 341	ZNF341	Homo sapiens (Human)	854		GO:0000978; GO:0000981; GO:0001216; GO:0003677; GO:0005634; GO:0006355; GO:0046872
PSUG_CLOBL	A7GCK7	reviewed	PSUG_CLOBL	Pseudouridine-5'-phosphate glycosidase (PsiMP glycosidase) (EC 4.2.1.70)	psuG CLI_1251	Clostridium botulinum (strain Langeland / NCTC 10281 / Type F)	307		GO:0004730; GO:0016798; GO:0046113; GO:0046872
CHSS1_MOUSE	Q6ZQ11	reviewed	CHSS1_MOUSE	Chondroitin sulfate synthase 1 (EC 2.4.1.175) (EC 2.4.1.226) (Chondroitin glucuronyltransferase 1) (Chondroitin synthase 1) (ChSy-1) (Glucuronosyl-N-acetylgalactosaminyl-proteoglycan 4-beta-N-acetylgalactosaminyltransferase 1) (N-acetylgalactosaminyl-proteoglycan 3-beta-glucuronosyltransferase 1) (N-acetylgalactosaminyltransferase 1)	Chsy1 Kiaa0990	Mus musculus (Mouse)	800		GO:0002063; GO:0005576; GO:0005794; GO:0009954; GO:0016757; GO:0030206; GO:0030279; GO:0031667; GO:0032580; GO:0045880; GO:0046872; GO:0047238; GO:0050510; GO:0051216; GO:0051923; GO:0060349
SND1_DROME	Q9W0S7	reviewed	SND1_DROME	Staphylococcal nuclease domain-containing protein 1 (EC 3.1.31.1) (Tudor staphylococcal nuclease)	Tudor-SN p100 SND1 TSN CG7008	Drosophila melanogaster (Fruit fly)	926	TISSUE SPECIFICITY: Expressed in adult ovaries and testis (at protein level). {ECO:0000269|PubMed:26808625}.	GO:0003723; GO:0004518; GO:0005634; GO:0005737; GO:0005829; GO:0006402; GO:0007283; GO:0016442; GO:0016894; GO:0031047
NAGAB_CHICK	Q90744	reviewed	NAGAB_CHICK	Alpha-N-acetylgalactosaminidase (EC 3.2.1.49) (Alpha-galactosidase B)	NAGA	Gallus gallus (Chicken)	405		GO:0004557; GO:0005737; GO:0005764; GO:0006629; GO:0008456; GO:0009311; GO:0016139
JDP_MANSE	Q9U6V6	reviewed	JDP_MANSE	J domain-containing protein	jdp	Manduca sexta (Tobacco hawkmoth) (Tobacco hornworm)	170
MDHC_XENTR	Q6DIY9	reviewed	MDHC_XENTR	Malate dehydrogenase, cytoplasmic (EC 1.1.1.37) (Cytosolic malate dehydrogenase)	mdh1 TEgg049g04.1	Xenopus tropicalis (Western clawed frog) (Silurana tropicalis)	334		GO:0005737; GO:0006099; GO:0006108; GO:0030060
PEX19_PONAB	Q5R7U2	reviewed	PEX19_PONAB	Peroxisomal biogenesis factor 19 (Peroxin-19) (Peroxisomal farnesylated protein)	PEX19 PXF	Pongo abelii (Sumatran orangutan) (Pongo pygmaeus abelii)	299		GO:0005634; GO:0005654; GO:0005737; GO:0005778; GO:0005829; GO:0006625; GO:0007031; GO:0016020; GO:0016557; GO:0016559; GO:0032991; GO:0036105; GO:0045046; GO:0050821; GO:0051117; GO:0061077; GO:0140597; GO:1900131
SNTG1_HUMAN	Q9NSN8	reviewed	SNTG1_HUMAN	Gamma-1-syntrophin (G1SYN) (Syntrophin-4) (SYN4)	SNTG1	Homo sapiens (Human)	517	TISSUE SPECIFICITY: Brain specific. In CNS, it is expressed in the perikaryon and proximal portion of the neuronal processes. Strong expression in the hippocampus, neuron-rich dendate granule cells, and pyramidal cell layers. Highly expressed in neurons of the cerebral cortex. Also expressed in the cerebellar cortex, deep cerebellar nuclei, thalamus, and basal ganglia. No expression in muscle cells. {ECO:0000269|PubMed:10747910}.	GO:0003779; GO:0005198; GO:0005634; GO:0005737; GO:0005856; GO:0007154; GO:0016010; GO:0016013; GO:0032587
7UP2_DROME	P16376	reviewed	7UP2_DROME	Steroid receptor seven-up, isoform A (Nuclear receptor subfamily 2 group F member 3, isoform A)	svp NR2F3 CG11502	Drosophila melanogaster (Fruit fly)	746	TISSUE SPECIFICITY: Expressed in several embryonic tissues; dorsal vessel, oenocyte and fat body. CNS expression is dynamic and confined to temporally restricted subsections of the NB lineage; expressed in many NB and GMCs, but only a small number of neurons. {ECO:0000269|PubMed:15691762, ECO:0000269|PubMed:2105166}.	GO:0000978; GO:0001227; GO:0004879; GO:0005634; GO:0005737; GO:0006357; GO:0007270; GO:0007419; GO:0007462; GO:0007464; GO:0007503; GO:0007507; GO:0007510; GO:0007601; GO:0008270; GO:0010883; GO:0014019; GO:0021782; GO:0030154; GO:0042331; GO:0042593; GO:0042803; GO:0045202; GO:0046530; GO:0046982; GO:0048856; GO:0055088; GO:0061331
ENASE_MOUSE	Q8BX80	reviewed	ENASE_MOUSE	Cytosolic endo-beta-N-acetylglucosaminidase (ENGase) (EC 3.2.1.96)	Engase	Mus musculus (Mouse)	734		GO:0004553; GO:0005829; GO:0006517; GO:0033925
MEGF8_MOUSE	P60882	reviewed	MEGF8_MOUSE	Multiple epidermal growth factor-like domains protein 8 (Multiple EGF-like domains protein 8) (Epidermal growth factor-like protein 4) (EGF-like protein 4)	Megf8 Egfl4	Mus musculus (Mouse)	2789	TISSUE SPECIFICITY: Highest expression in brain, testis and kidney. {ECO:0000269|PubMed:18821597}.	GO:0003143; GO:0005509; GO:0005634; GO:0007368; GO:0010468; GO:0016020; GO:0030326; GO:0030509; GO:0035108; GO:0042074; GO:0045879; GO:0048704; GO:0048842; GO:0055113; GO:0060971; GO:0060972; GO:0060976; GO:0061371; GO:0071907; GO:0097094; GO:0097155
DHSO_BOVIN	Q58D31	reviewed	DHSO_BOVIN	Sorbitol dehydrogenase (SDH) (EC 1.1.1.-) (L-iditol 2-dehydrogenase) (EC 1.1.1.14) (Polyol dehydrogenase) (Xylitol dehydrogenase) (XDH) (EC 1.1.1.9)	SORD	Bos taurus (Bovine)	356	TISSUE SPECIFICITY: Expressed in lens. {ECO:0000269|PubMed:9143345}.	GO:0003939; GO:0006062; GO:0008270; GO:0030317; GO:0031514; GO:0031966; GO:0046526
RRP44_MOUSE	Q9CSH3	reviewed	RRP44_MOUSE	Exosome complex exonuclease RRP44 (EC 3.1.13.-) (EC 3.1.26.-) (Protein DIS3 homolog) (Ribosomal RNA-processing protein 44)	Dis3 Kiaa1008 Rrp44	Mus musculus (Mouse)	958		GO:0000175; GO:0000176; GO:0000177; GO:0000178; GO:0003723; GO:0004519; GO:0005085; GO:0005634; GO:0005654; GO:0005730; GO:0005829; GO:0006364; GO:0006396; GO:0006401; GO:0016075; GO:0071034
PCNP_HUMAN	Q8WW12	reviewed	PCNP_HUMAN	PEST proteolytic signal-containing nuclear protein (PCNP) (PEST-containing nuclear protein)	PCNP	Homo sapiens (Human)	178		GO:0005634; GO:0005654; GO:0007049; GO:0016567; GO:0016604; GO:0043161
SPRC_CAEEL	P34714	reviewed	SPRC_CAEEL	SPARC (Basement-membrane protein 40) (BM-40) (Osteonectin) (ON) (Secreted protein acidic and rich in cysteine)	ost-1 sparc C44B12.2	Caenorhabditis elegans	264	TISSUE SPECIFICITY: Expressed by body wall and sex muscle cells. Probable association with basement membranes. {ECO:0000269|PubMed:8257796}.	GO:0005509; GO:0005518; GO:0005604; GO:0005615; GO:0048856; GO:0050840
AB17C_DANRE	Q7ZVZ7	reviewed	AB17C_DANRE	Alpha/beta hydrolase domain-containing protein 17C (Abhydrolase domain-containing protein 17C) (EC 3.1.2.22)	abhd17c zgc:55468	Danio rerio (Zebrafish) (Brachydanio rerio)	294		GO:0002084; GO:0005886; GO:0008474; GO:0010008; GO:0043197; GO:0055038; GO:0098839
PPTC7_XENLA	Q6GR25	reviewed	PPTC7_XENLA	Protein phosphatase PTC7 homolog (EC 3.1.3.16)	pptc7	Xenopus laevis (African clawed frog)	297		GO:0005759; GO:0017018; GO:0046872
ANMY1_MOUSE	Q8C0W1	reviewed	ANMY1_MOUSE	Ankyrin repeat and MYND domain-containing protein 1	Ankmy1	Mus musculus (Mouse)	906		GO:0046872
SPT20_HUMAN	Q8TB22	reviewed	SPT20_HUMAN	Spermatogenesis-associated protein 20 (Sperm-specific protein 411) (Ssp411)	SPATA20	Homo sapiens (Human)	786		GO:0005576; GO:0005975; GO:0007283; GO:0030154
U605_DROME	Q7JRP4	reviewed	U605_DROME	UPF0605 protein CG18335	CG18335	Drosophila melanogaster (Fruit fly)	323
FXL16_MOUSE	A2RT62	reviewed	FXL16_MOUSE	F-box/LRR-repeat protein 16 (F-box and leucine-rich repeat protein 16)	Fbxl16	Mus musculus (Mouse)	479		GO:0005737; GO:0019005; GO:0031146
PYGO_DROME	Q9V9W8	reviewed	PYGO_DROME	Protein pygopus (Protein gammy legs)	pygo gam CG11518	Drosophila melanogaster (Fruit fly)	815	TISSUE SPECIFICITY: Ubiquitous throughout embryogenesis and larval development.	GO:0003713; GO:0005634; GO:0005654; GO:0006357; GO:0007367; GO:0007472; GO:0009880; GO:0035064; GO:0035214; GO:0035293; GO:0045944; GO:0046872; GO:0048526; GO:0060070; GO:0060232; GO:1990907
T179A_HUMAN	Q6ZVK1	reviewed	T179A_HUMAN	Transmembrane protein 179 (Transmembrane protein 179A)	TMEM179 C14orf90 TMEM179A	Homo sapiens (Human)	233		GO:0016020
RT07_DROME	Q9VKX4	reviewed	RT07_DROME	28S ribosomal protein S7, mitochondrial (MRP-S7) (S7mt)	mRpS7 CG5108	Drosophila melanogaster (Fruit fly)	218		GO:0000028; GO:0003729; GO:0003735; GO:0005763; GO:0005840; GO:0006412; GO:0019843; GO:0032543
HS2ST_XENLA	O93336	reviewed	HS2ST_XENLA	Heparan sulfate 2-O-sulfotransferase 1 (EC 2.8.2.-)	hs2st1 hs2st	Xenopus laevis (African clawed frog)	356		GO:0000139; GO:0008146
ACSS3_MOUSE	Q14DH7	reviewed	ACSS3_MOUSE	Acyl-CoA synthetase short-chain family member 3, mitochondrial (EC 6.2.1.1) (Acetate--CoA ligase 3) (Propionate--CoA ligase) (EC 6.2.1.17)	Acss3	Mus musculus (Mouse)	682		GO:0003987; GO:0005524; GO:0005739; GO:0005759; GO:0006629; GO:0043231; GO:0044281; GO:0047760; GO:0050218
Y057_OSHVF	Q6R7G8	reviewed	Y057_OSHVF	Putative transmembrane protein ORF57	ORF57	Ostreid herpesvirus 1 (isolate France) (OsHV-1) (Pacific oyster herpesvirus)	316		GO:0016020; GO:0033644
SYYM_DROME	Q9W107	reviewed	SYYM_DROME	Tyrosine--tRNA ligase, mitochondrial (EC 6.1.1.1) (Mitochondrial tyrosyl-tRNA synthetase) (Tyrosyl-tRNA synthetase) (TyrRS)	TyrRS-m Aats-tyr-m CG16912	Drosophila melanogaster (Fruit fly)	464		GO:0003723; GO:0004831; GO:0005524; GO:0005739; GO:0005759; GO:0005829; GO:0006437; GO:0043039; GO:0070184
TPR_DROME	A1Z8P9	reviewed	TPR_DROME	Nucleoprotein TPR (Megator) (Nuclear envelope antigen Bx34)	Mtor Bx34 l(2)k03905 CG8274	Drosophila melanogaster (Fruit fly)	2346	TISSUE SPECIFICITY: Expressed in salivary glands, fat body, tracheal tube, esophageal tube and anterior ejaculatory duct (at protein level). {ECO:0000269|PubMed:9152019}.	GO:0000022; GO:0000122; GO:0000775; GO:0000791; GO:0005634; GO:0005635; GO:0005643; GO:0005652; GO:0005654; GO:0005730; GO:0005737; GO:0005819; GO:0006325; GO:0006338; GO:0006355; GO:0006406; GO:0006606; GO:0007094; GO:0007346; GO:0007549; GO:0009408; GO:0010965; GO:0016363; GO:0017056; GO:0030496; GO:0031490; GO:0031965; GO:0034399; GO:0034976; GO:0035035; GO:0042405; GO:0043021; GO:0045840; GO:0045944; GO:0048133; GO:0051225; GO:0051233; GO:0051781; GO:0060236; GO:0060250; GO:0070090; GO:0072686; GO:0090235; GO:0090267; GO:0090316; GO:1901673; GO:1990047
TRX_DROVI	Q24742	reviewed	TRX_DROVI	Histone-lysine N-methyltransferase trithorax (EC 2.1.1.355)	trx	Drosophila virilis (Fruit fly)	3828		GO:0000123; GO:0001654; GO:0003682; GO:0003700; GO:0005704; GO:0006325; GO:0007482; GO:0007507; GO:0008023; GO:0008157; GO:0008270; GO:0008354; GO:0032968; GO:0042800; GO:0042803; GO:0043565; GO:0044665; GO:0051568; GO:0106363; GO:0140949
NACH_DROME	O61365	reviewed	NACH_DROME	Sodium channel protein Nach (Pickpocket protein 4)	Nach PPK4 CG8178	Drosophila melanogaster (Fruit fly)	535	TISSUE SPECIFICITY: Embryonic and larval tracheal system; dorsal trunk (but not at fusion with transverse connective), several branches and terminal cells. Also expressed in adult tracheal system; dorsal trunk, but not at the spiracles. {ECO:0000269|PubMed:12571352}.	GO:0005272; GO:0006814; GO:0009992; GO:0015081; GO:0015280; GO:0016020; GO:0035002; GO:0035725; GO:0036335
SEH1_DANRE	Q6TGU2	reviewed	SEH1_DANRE	Nucleoporin SEH1 (GATOR complex protein SEH1) (Nup107-160 subcomplex subunit seh1)	seh1l sec13l si:dkey-263o22.4	Danio rerio (Zebrafish) (Brachydanio rerio)	364		GO:0000776; GO:0005198; GO:0005765; GO:0006999; GO:0007080; GO:0015031; GO:0031080; GO:0034198; GO:0035859; GO:0051028; GO:0051301; GO:0051315; GO:1904263
ALKB6_DANRE	Q6IQE9	reviewed	ALKB6_DANRE	Alpha-ketoglutarate-dependent dioxygenase alkB homolog 6 (EC 1.14.11.-) (Alkylated DNA repair protein alkB homolog 6)	alkbh6 si:ch211-222c22.5	Danio rerio (Zebrafish) (Brachydanio rerio)	234		GO:0005634; GO:0005737; GO:0046872; GO:0051213
MBOA2_RAT	Q3T1J2	reviewed	MBOA2_RAT	Lysophospholipid acyltransferase 2 (LPLAT 2) (EC 2.3.1.-) (1-acylglycerophosphate O-acyltransferase) (EC 2.3.1.51) (1-acylglycerophosphocholine O-acyltransferase) (EC 2.3.1.23) (1-acylglycerophosphoethanolamine O-acyltransferase) (EC 2.3.1.n7) (Lysophosphatidic acid acyltransferase) (LPAAT) (Lyso-PA acyltransferase) (Lysophosphatidylcholine acyltransferase) (LPCAT) (Lyso-PC acyltransferase) (Lysophosphatidylcholine acyltransferase 4) (Lyso-PC acyltransferase 4) (Lysophosphatidylethanolamine acyltransferase) (LPEAT) (Lyso-PE acyltransferase) (Membrane-bound O-acyltransferase domain-containing protein 2) (O-acyltransferase domain-containing protein 2)	Mboat2 Oact2	Rattus norvegicus (Rat)	519		GO:0003841; GO:0005789; GO:0008654; GO:0016020; GO:0016746; GO:0030258; GO:0032330; GO:0036150; GO:0036151; GO:0036152; GO:0047184; GO:0106262; GO:0106263
TBP_ARTSF	O17488	reviewed	TBP_ARTSF	TATA-box-binding protein (TATA sequence-binding protein) (TBP) (TATA-binding factor) (TATA-box factor) (Transcription initiation factor TFIID TBP subunit)		Artemia franciscana (Brine shrimp) (Artemia sanfranciscana)	275		GO:0003677; GO:0005634; GO:0006352
HSP83_DROME	P02828	reviewed	HSP83_DROME	Heat shock protein 83 (HSP 82)	Hsp83 Hsp82 Hsp90 CG1242	Drosophila melanogaster (Fruit fly)	717		GO:0002052; GO:0005158; GO:0005524; GO:0005705; GO:0005737; GO:0005813; GO:0005829; GO:0005886; GO:0006457; GO:0007098; GO:0008285; GO:0009408; GO:0009631; GO:0016887; GO:0019094; GO:0030911; GO:0032991; GO:0034605; GO:0034663; GO:0043248; GO:0045187; GO:0046628; GO:0048471; GO:0048477; GO:0050821; GO:0051082; GO:0070922; GO:0097718; GO:0101031; GO:0140662
IPMK_HUMAN	Q8NFU5	reviewed	IPMK_HUMAN	Inositol polyphosphate multikinase (EC 2.7.1.140) (EC 2.7.1.151) (EC 2.7.1.153) (Inositol 1,3,4,6-tetrakisphosphate 5-kinase)	IPMK IMPK	Homo sapiens (Human)	416	TISSUE SPECIFICITY: Ubiquitous, with the highest expression in skeletal muscle, liver, placenta, lung, peripheral blood leukocytes, kidney, spleen and colon. {ECO:0000269|PubMed:12223481}.	GO:0000823; GO:0000824; GO:0000825; GO:0005524; GO:0005634; GO:0005654; GO:0005737; GO:0008440; GO:0032957; GO:0032958; GO:0043647; GO:0046872; GO:0046934; GO:0047326; GO:0051765; GO:0052812; GO:0070266; GO:0097243; GO:0102732
CCD40_HUMAN	Q4G0X9	reviewed	CCD40_HUMAN	Coiled-coil domain-containing protein 40	CCDC40 KIAA1640	Homo sapiens (Human)	1142		GO:0001947; GO:0003341; GO:0003351; GO:0003356; GO:0005576; GO:0005737; GO:0005929; GO:0005930; GO:0030317; GO:0030324; GO:0035082; GO:0035469; GO:0036159; GO:0044458; GO:0060287; GO:0070286; GO:0071907; GO:0071910
DPCD_DANRE	Q0P448	reviewed	DPCD_DANRE	Protein DPCD	dpcd zgc:153412	Danio rerio (Zebrafish) (Brachydanio rerio)	200
TM186_HUMAN	Q96B77	reviewed	TM186_HUMAN	Transmembrane protein 186	TMEM186 C16orf51	Homo sapiens (Human)	213		GO:0005739; GO:0005743; GO:0032981
NPDC1_HUMAN	Q9NQX5	reviewed	NPDC1_HUMAN	Neural proliferation differentiation and control protein 1 (NPDC-1)	NPDC1	Homo sapiens (Human)	325	TISSUE SPECIFICITY: Strongly expressed in adult brain; especially in hippocampus, frontal lobe and temporal lobe.	GO:0005886
HS2ST_DROME	P25722	reviewed	HS2ST_DROME	Heparin sulfate O-sulfotransferase (EC 2.8.2.-)	Hs2st CG10234	Drosophila melanogaster (Fruit fly)	349		GO:0000139; GO:0004394; GO:0007165; GO:0007424; GO:0015012; GO:0015014; GO:0015015
PLD6_CHLRE	A8IW99	reviewed	PLD6_CHLRE	Mitochondrial cardiolipin hydrolase (EC 3.1.-.-) (Phospholipase D6 homolog) (PLD 6)	CHLREDRAFT_190403	Chlamydomonas reinhardtii (Chlamydomonas smithii)	223		GO:0004519; GO:0005741; GO:0016042; GO:0046872; GO:0051321
FANCJ_MOUSE	Q5SXJ3	reviewed	FANCJ_MOUSE	Fanconi anemia group J protein homolog (Protein FACJ) (EC 3.6.4.13) (ATP-dependent RNA helicase BRIP1) (BRCA1-associated C-terminal helicase 1) (BRCA1-interacting protein C-terminal helicase 1) (BRCA1-interacting protein 1)	Brip1 Bach1 Fancj	Mus musculus (Mouse)	1174		GO:0003677; GO:0003678; GO:0003682; GO:0003724; GO:0005524; GO:0005634; GO:0005654; GO:0005737; GO:0006281; GO:0006289; GO:0006357; GO:0007129; GO:0007283; GO:0007284; GO:0007286; GO:0008285; GO:0008584; GO:0009636; GO:0010629; GO:0010705; GO:0016887; GO:0031965; GO:0035825; GO:0043139; GO:0046872; GO:0051026; GO:0051539; GO:0070532; GO:0071295; GO:0071456; GO:0072520; GO:1904385; GO:1990918
CGAS_MOUSE	Q8C6L5	reviewed	CGAS_MOUSE	Cyclic GMP-AMP synthase (cGAMP synthase) (cGAS) (m-cGAS) (EC 2.7.7.86) (2'3'-cGAMP synthase) (Mab-21 domain-containing protein 1)	Cgas Mb21d1	Mus musculus (Mouse)	507		GO:0002218; GO:0002230; GO:0002637; GO:0002753; GO:0003677; GO:0003682; GO:0003690; GO:0005524; GO:0005525; GO:0005546; GO:0005634; GO:0005654; GO:0005829; GO:0005886; GO:0006281; GO:0006974; GO:0008047; GO:0008340; GO:0016604; GO:0019933; GO:0019934; GO:0031491; GO:0032479; GO:0032481; GO:0035861; GO:0038001; GO:0042803; GO:0045087; GO:0045738; GO:0045824; GO:0046872; GO:0050776; GO:0050863; GO:0051607; GO:0061501; GO:0071360; GO:0140678; GO:0140693; GO:0160004; GO:2000042; GO:2000774
ERF3A_MOUSE	Q8R050	reviewed	ERF3A_MOUSE	Eukaryotic peptide chain release factor GTP-binding subunit ERF3A (Eukaryotic peptide chain release factor subunit 3a) (eRF3a) (G1 to S phase transition protein 1 homolog)	Gspt1 Erf3a	Mus musculus (Mouse)	636		GO:0000184; GO:0003747; GO:0003924; GO:0005525; GO:0005737; GO:0006412; GO:0006415; GO:0006449; GO:0006479; GO:0018444
ATIF2_CAEEL	O44441	reviewed	ATIF2_CAEEL	ATPase inhibitor mai-2, mitochondrial (ATP synthase F1 subunit epsilon)	mai-2 B0546.1	Caenorhabditis elegans	109		GO:0005739; GO:0006783; GO:0032780; GO:0042030; GO:0045980; GO:0051117
SEM2A_SCHGR	Q9XZC8	reviewed	SEM2A_SCHGR	Semaphorin-2A (Sema-2A) (Sema II)	SEMA-2A	Schistocerca gregaria (Desert locust) (Gryllus gregarius)	697	TISSUE SPECIFICITY: Expressed in a gradient in the developing limb bud epithelium during Ti pioneer axon outgrowth.	GO:0005576; GO:0007399; GO:0030154; GO:0030215
APC10_DROME	Q9V831	reviewed	APC10_DROME	Anaphase-promoting complex subunit 10 (APC10) (Cyclosome subunit 10)	APC10 CG11419	Drosophila melanogaster (Fruit fly)	195		GO:0000278; GO:0005680; GO:0007113; GO:0031145; GO:0051301; GO:0070979; GO:2000736
MPDZ_HUMAN	O75970	reviewed	MPDZ_HUMAN	Multiple PDZ domain protein (Multi-PDZ domain protein 1)	MPDZ MUPP1	Homo sapiens (Human)	2070	TISSUE SPECIFICITY: Expressed in heart, brain, placenta, liver, skeletal muscle, kidney and pancreas. {ECO:0000269|PubMed:9537516}.	GO:0005737; GO:0005886; GO:0005923; GO:0014069; GO:0016324; GO:0016327; GO:0030425; GO:0031023; GO:0045177; GO:0070507; GO:0120192
NDKA_DROME	P08879	reviewed	NDKA_DROME	Nucleoside diphosphate kinase (NDK) (NDP kinase) (EC 2.7.4.6) (Abnormal wing disks protein) (Killer of prune protein)	awd K-pn CG2210	Drosophila melanogaster (Fruit fly)	153		GO:0000278; GO:0000287; GO:0004550; GO:0005524; GO:0005525; GO:0005737; GO:0005874; GO:0005880; GO:0005886; GO:0006183; GO:0006228; GO:0006241; GO:0006468; GO:0007017; GO:0007424; GO:0007427; GO:0008017; GO:0009117; GO:0016301; GO:0016334; GO:0018105; GO:0034332; GO:0035152; GO:0046777
LMTK2_HUMAN	Q8IWU2	reviewed	LMTK2_HUMAN	Serine/threonine-protein kinase LMTK2 (EC 2.7.11.1) (Apoptosis-associated tyrosine kinase 2) (Brain-enriched kinase) (hBREK) (CDK5/p35-regulated kinase) (CPRK) (Kinase/phosphatase/inhibitor 2) (Lemur tyrosine kinase 2) (Serine/threonine-protein kinase KPI-2)	LMTK2 AATYK2 BREK KIAA1079 KPI2 LMR2	Homo sapiens (Human)	1503	TISSUE SPECIFICITY: Mainly expressed in skeletal muscle, and weakly in brain and pancreas. {ECO:0000269|PubMed:12393858}.	GO:0001881; GO:0004672; GO:0004674; GO:0004864; GO:0005524; GO:0005769; GO:0005794; GO:0005829; GO:0006468; GO:0016020; GO:0018105; GO:0018107; GO:0030426; GO:0032456; GO:0033572; GO:0043025; GO:0045022; GO:0046777; GO:0048471; GO:0055037; GO:0070853; GO:0106310
B9D1_MOUSE	Q9R1S0	reviewed	B9D1_MOUSE	B9 domain-containing protein 1 (Endothelial precursor cells protein B9)	B9d1 Eppb9	Mus musculus (Mouse)	204		GO:0001701; GO:0001944; GO:0005737; GO:0005813; GO:0007224; GO:0008158; GO:0016020; GO:0032880; GO:0035869; GO:0036038; GO:0036064; GO:0042733; GO:0043010; GO:0060271; GO:0060563
BCAP_HUMAN	Q6ZUJ8	reviewed	BCAP_HUMAN	Phosphoinositide 3-kinase adapter protein 1 (B-cell adapter for phosphoinositide 3-kinase) (B-cell phosphoinositide 3-kinase adapter protein 1)	PIK3AP1 BCAP	Homo sapiens (Human)	805	TISSUE SPECIFICITY: Expressed in natural killer (NK) cells. {ECO:0000269|PubMed:18337558}.	GO:0005102; GO:0005829; GO:0005886; GO:0014068; GO:0016020; GO:0034134; GO:0034142; GO:0034154; GO:0034162; GO:0036312; GO:0042802; GO:0050727
RHBL3_HUMAN	P58872	reviewed	RHBL3_HUMAN	Rhomboid-related protein 3 (EC 3.4.21.105) (Ventrhoid transmembrane protein)	RHBDL3 RHBDL4 VRHO	Homo sapiens (Human)	404		GO:0004252; GO:0005509; GO:0006508; GO:0016020
G6PT3_DANRE	Q7SY29	reviewed	G6PT3_DANRE	Glucose-6-phosphate exchanger SLC37A2 (Solute carrier family 37 member 2)	slc37a2 zgc:63583	Danio rerio (Zebrafish) (Brachydanio rerio)	494		GO:0005789; GO:0008643; GO:0015760; GO:0035435; GO:0061513; GO:0090382
NLGN1_CAEEL	Q9XTG1	reviewed	NLGN1_CAEEL	Neuroligin-1	nlg-1 C40C9.5	Caenorhabditis elegans	798		GO:0005886; GO:0007158; GO:0007268; GO:0009986; GO:0030424; GO:0030425; GO:0038023; GO:0042043; GO:0045202; GO:0046929; GO:0048488; GO:0050804; GO:0097104; GO:0097105; GO:0098793
H2AV_XENTR	Q5BJ65	reviewed	H2AV_XENTR	Histone H2A.V (H2A.F/Z)	h2az2 TGas096d24.1	Xenopus tropicalis (Western clawed frog) (Silurana tropicalis)	128		GO:0000786; GO:0003677; GO:0005634; GO:0030527; GO:0046982
CCHL_CHICK	Q5F339	reviewed	CCHL_CHICK	Holocytochrome c-type synthase (EC 4.4.1.17) (Cytochrome c-type heme lyase) (CCHL)	HCCS RCJMB04_37l21	Gallus gallus (Chicken)	273		GO:0004408; GO:0005739; GO:0005743; GO:0018063; GO:0046872
G3BP2_MOUSE	P97379	reviewed	G3BP2_MOUSE	Ras GTPase-activating protein-binding protein 2 (G3BP-2) (GAP SH3 domain-binding protein 2)	G3bp2	Mus musculus (Mouse)	482		GO:0003729; GO:0005829; GO:0007264; GO:0010494; GO:0045087; GO:0051028; GO:0051260; GO:0062029; GO:1990904
FACR3_DROME	Q960W6	reviewed	FACR3_DROME	Putative fatty acyl-CoA reductase CG8306 (EC 1.2.1.84)	CG8306	Drosophila melanogaster (Fruit fly)	516		GO:0005777; GO:0010025; GO:0012505; GO:0016020; GO:0035336; GO:0080019; GO:0102965
PWP2_PONAB	Q5RFQ3	reviewed	PWP2_PONAB	Periodic tryptophan protein 2 homolog	PWP2	Pongo abelii (Sumatran orangutan) (Pongo pygmaeus abelii)	918		GO:0005730; GO:0032040; GO:0042274
ET96B_DROME	Q8MRW5	reviewed	ET96B_DROME	ETV5-related protein Ets96B	Ets96B CG6892	Drosophila melanogaster (Fruit fly)	640	TISSUE SPECIFICITY: In the adult brain, expressed almost exclusively in dopaminergic neurons. {ECO:0000269|PubMed:27280443}.	GO:0000981; GO:0001964; GO:0005634; GO:0006357; GO:0042594; GO:0043565; GO:0045938; GO:0060159
LPSBP_PERAM	P26305	reviewed	LPSBP_PERAM	Hemolymph lipopolysaccharide-binding protein (LPS-BP) (LPS-binding protein)		Periplaneta americana (American cockroach) (Blatta americana)	256	TISSUE SPECIFICITY: Hemolymph.	GO:0005576; GO:0030246
PHLPP_DROME	Q9VJ07	reviewed	PHLPP_DROME	Protein phosphatase PHLPP-like protein (EC 3.1.3.16) (PH domain leucine-rich repeat protein phosphatase) (dPHLPP)	Phlpp CG10493	Drosophila melanogaster (Fruit fly)	954		GO:0004722; GO:0005737; GO:0006470; GO:0006915; GO:0017018; GO:0042981; GO:0043231; GO:0046872
ANNU_SCHAM	P52183	reviewed	ANNU_SCHAM	Annulin (Protein-glutamine gamma-glutamyltransferase) (EC 2.3.2.13) (Transglutaminase)		Schistocerca americana (American grasshopper)	772	TISSUE SPECIFICITY: Has an annular, or ring-like expression pattern in epithelial annuli of developing limb segment boundary cells. In embryos, it is seen in gastrulating cells, in cells surrounding rapidly dividing neuroblasts, and in muscle pioneer cells invaginating to form apodemes.	GO:0003810; GO:0005886; GO:0018149; GO:0046872
SNUT1_HUMAN	O43290	reviewed	SNUT1_HUMAN	U4/U6.U5 tri-snRNP-associated protein 1 (SNU66 homolog) (hSnu66) (Squamous cell carcinoma antigen recognized by T-cells 1) (SART-1) (hSART-1) (U4/U6.U5 tri-snRNP-associated 110 kDa protein) (allergen Hom s 1)	SART1	Homo sapiens (Human)	800	TISSUE SPECIFICITY: Ubiquitously expressed. {ECO:0000269|PubMed:9449708}.	GO:0000387; GO:0000398; GO:0000481; GO:0003723; GO:0005634; GO:0005654; GO:0005737; GO:0005794; GO:0005829; GO:0015030; GO:0016607; GO:0045292; GO:0045585; GO:0046540; GO:0071005; GO:0071013
NCOA2_RAT	Q9WUI9	reviewed	NCOA2_RAT	Nuclear receptor coactivator 2 (NCoA-2) (Transcriptional intermediary factor 2)	Ncoa2 Tif2	Rattus norvegicus (Rat)	1465		GO:0000122; GO:0000978; GO:0001162; GO:0003682; GO:0003713; GO:0005102; GO:0005634; GO:0005667; GO:0005737; GO:0006351; GO:0006355; GO:0007623; GO:0008584; GO:0010468; GO:0010906; GO:0016922; GO:0017162; GO:0019216; GO:0019904; GO:0021549; GO:0030331; GO:0030374; GO:0032355; GO:0032570; GO:0032870; GO:0032922; GO:0032991; GO:0033142; GO:0035259; GO:0042974; GO:0043197; GO:0044877; GO:0045475; GO:0045892; GO:0045893; GO:0045925; GO:0045944; GO:0046965; GO:0046966; GO:0046983; GO:0061629; GO:0070182; GO:0090575; GO:1901558; GO:1904017; GO:2000324
CAPON_MOUSE	Q9D3A8	reviewed	CAPON_MOUSE	Carboxyl-terminal PDZ ligand of neuronal nitric oxide synthase protein (C-terminal PDZ ligand of neuronal nitric oxide synthase protein) (Nitric oxide synthase 1 adaptor protein)	Nos1ap Capon Kiaa0464	Mus musculus (Mouse)	503		GO:0002020; GO:0002102; GO:0003062; GO:0005634; GO:0005737; GO:0005739; GO:0005829; GO:0030018; GO:0030165; GO:0030175; GO:0031965; GO:0033017; GO:0050998; GO:0060307; GO:0070161; GO:0098793; GO:0098794; GO:0098974; GO:0098978
GPRK2_DROME	P32866	reviewed	GPRK2_DROME	G protein-coupled receptor kinase 2 (EC 2.7.11.16)	Gprk2 Gprk-2 CG17998	Drosophila melanogaster (Fruit fly)	714	TISSUE SPECIFICITY: Expressed in all larval tissues and in adult ovaries. Larval CNS staining is localized to axons projecting to the optic lobes and the mushroom bodies, in the longitudinal connectives, and in cell bodies and nerves of the ring gland corpus allatum. Adult CNS staining is detectable only in cell bodies and processes associated with the ellipsoid body of the central complex and portions of the mushroom bodies. In the wing disk, expression is confined to a stripe that parallels the anterior/posterior boundary of the wing blade and the hinge region, and weak expression in the prospective notum. {ECO:0000269|PubMed:9217001}.	GO:0003384; GO:0004672; GO:0004674; GO:0004703; GO:0005524; GO:0005737; GO:0005886; GO:0006468; GO:0006963; GO:0007165; GO:0007476; GO:0009898; GO:0009966; GO:0010739; GO:0045752; GO:0045879; GO:0045880; GO:0048260; GO:0048601; GO:0050830; GO:0070273
BAB2_DROME	Q9W0K4	reviewed	BAB2_DROME	Protein bric-a-brac 2	bab2 BtbII CG9102	Drosophila melanogaster (Fruit fly)	1067	TISSUE SPECIFICITY: Leg imaginal disk at the central region of the tarsus and in eye antenna disk at the basal cylinder. {ECO:0000269|PubMed:11973274}.	GO:0003680; GO:0003700; GO:0005634; GO:0005700; GO:0006355; GO:0006357; GO:0007455; GO:0007478; GO:0061040; GO:2000736
ZFAN4_MOUSE	D3Z3C6	reviewed	ZFAN4_MOUSE	AN1-type zinc finger protein 4 (AN1-type zinc finger and ubiquitin domain-containing protein-like 1)	Zfand4 Anubl1	Mus musculus (Mouse)	739		GO:0008270
P4HA2_CAEEL	Q20065	reviewed	P4HA2_CAEEL	Prolyl 4-hydroxylase subunit alpha-2 (4-PH alpha-2) (EC 1.14.11.2) (Procollagen-proline,2-oxoglutarate-4-dioxygenase subunit alpha-2)	phy-2 F35G2.4	Caenorhabditis elegans	539		GO:0004656; GO:0005506; GO:0005783; GO:0005788; GO:0018401; GO:0031418; GO:0031545; GO:0043412
RFA2_MOUSE	Q62193	reviewed	RFA2_MOUSE	Replication protein A 32 kDa subunit (RP-A p32) (Replication factor A protein 2) (RF-A protein 2) (Replication protein A 34 kDa subunit) (RP-A p34)	Rpa2 Rpa34	Mus musculus (Mouse)	270		GO:0000723; GO:0000724; GO:0000781; GO:0000785; GO:0003677; GO:0003684; GO:0003697; GO:0005634; GO:0005654; GO:0005662; GO:0006260; GO:0006284; GO:0006289; GO:0006298; GO:0010569; GO:0016604; GO:0016605; GO:0019899; GO:0019903; GO:0031571; GO:0031625; GO:0034502; GO:0035861; GO:0098505; GO:2000001
IBTK_HUMAN	Q9P2D0	reviewed	IBTK_HUMAN	Inhibitor of Bruton tyrosine kinase (IBtk)	IBTK BTKI KIAA1417	Homo sapiens (Human)	1353	TISSUE SPECIFICITY: Expressed in DeFew, HEK293T, HeLa and in Jurkat, MC3 and NB4 lymphoid cells (at protein level). Isoform 1 is the predominant isoform expressed in all examined tissues and cell lines. Highly expressed in hemopoietic tissues (fetal liver, spleen, lymph node, thymus, peripheral blood leukocytes and bone marrow). Weakly or not expressed in other tissues. {ECO:0000269|PubMed:11577348, ECO:0000269|PubMed:18596081}.	GO:0001933; GO:0005654; GO:0005737; GO:0016020; GO:0019901; GO:0030292; GO:0051209
NUDT8_ARATH	Q8L7W2	reviewed	NUDT8_ARATH	Nudix hydrolase 8 (AtNUDT8) (EC 3.6.1.-)	NUDT8 NUDX8 At5g47240 MQL5.10	Arabidopsis thaliana (Mouse-ear cress)	369	TISSUE SPECIFICITY: Expressed in roots, stems and, at lower level, leaves. {ECO:0000269|PubMed:15878881}.	GO:0005829; GO:0009611; GO:0035529; GO:0046872; GO:0047631; GO:0051287
KAT3_MOUSE	Q71RI9	reviewed	KAT3_MOUSE	Kynurenine--oxoglutarate transaminase 3 (EC 2.6.1.7) (Cysteine-S-conjugate beta-lyase 2) (EC 4.4.1.13) (Kynurenine aminotransferase 3) (Kynurenine aminotransferase III) (KATIII) (Kynurenine--glyoxylate transaminase) (EC 2.6.1.63) (Kynurenine--oxoglutarate transaminase III)	Kyat3 Ccbl2 Kat3	Mus musculus (Mouse)	455	TISSUE SPECIFICITY: Widely expressed, with higher expression levels in liver, kidney, heart and neuroendocrine tissues. {ECO:0000269|PubMed:16376499}.	GO:0005737; GO:0005739; GO:0006103; GO:0006520; GO:0009058; GO:0016212; GO:0030170; GO:0042803; GO:0047315; GO:0047804; GO:0070189; GO:0097053
PEN2_DROME	Q86BE9	reviewed	PEN2_DROME	Gamma-secretase subunit pen-2 (Presenilin enhancer protein 2)	pen-2 CG33198	Drosophila melanogaster (Fruit fly)	101		GO:0005770; GO:0006509; GO:0007219; GO:0007220; GO:0010950; GO:0016485; GO:0034205; GO:0035333; GO:0055037; GO:0070765
SEM1A_SCHAM	Q26473	reviewed	SEM1A_SCHAM	Semaphorin-1A (Fasciclin IV) (Fasciclin-4) (Semaphorin-I) (Sema I)	SEMA-1A FAS4	Schistocerca americana (American grasshopper)	730	TISSUE SPECIFICITY: Dynamically expressed on a subset of axon pathways in the developing CNS and on circumferential bands of epithelial cells in developing limb buds.	GO:0007399; GO:0016020; GO:0030154; GO:0030215
IF172_MOUSE	Q6VH22	reviewed	IF172_MOUSE	Intraflagellar transport protein 172 homolog (Protein wimple)	Ift172 Kiaa1179 Wim	Mus musculus (Mouse)	1749	TISSUE SPECIFICITY: Co-localizes with RABL2/RABL2A in the midpiece of elongated spermatids within the testis (at protein level). Expressed in the flagellum of elongated spermatids and sperm in the testis lumen (at protein level) (PubMed:24339785). {ECO:0000269|PubMed:23055941, ECO:0000269|PubMed:24339785}.	GO:0000122; GO:0001841; GO:0001843; GO:0001947; GO:0005634; GO:0005929; GO:0005930; GO:0007219; GO:0007224; GO:0007368; GO:0007420; GO:0007507; GO:0008544; GO:0008589; GO:0009953; GO:0010839; GO:0016485; GO:0021522; GO:0021915; GO:0030992; GO:0031122; GO:0031514; GO:0035720; GO:0036064; GO:0042073; GO:0043616; GO:0045879; GO:0045880; GO:0048596; GO:0050680; GO:0060021; GO:0060173; GO:0060271; GO:0060348; GO:0061525; GO:0070986; GO:0097225; GO:0097228; GO:0097598; GO:1905515
RAB32_HUMAN	Q13637	reviewed	RAB32_HUMAN	Ras-related protein Rab-32	RAB32	Homo sapiens (Human)	225	TISSUE SPECIFICITY: Widely expressed with high levels in heart, liver, kidney, bone marrow, testis, colon and fetal lung. {ECO:0000269|PubMed:11784320, ECO:0000269|PubMed:12186851}.	GO:0003924; GO:0005525; GO:0005739; GO:0005741; GO:0005769; GO:0005783; GO:0005802; GO:0005829; GO:0006886; GO:0007005; GO:0012505; GO:0016020; GO:0016192; GO:0019882; GO:0030670; GO:0030742; GO:0032438; GO:0033162; GO:0035646; GO:0035650; GO:0035651; GO:0036461; GO:0042470; GO:0044233; GO:0045335; GO:0072657; GO:0090382; GO:1903232
PKDCC_MOUSE	Q5RJI4	reviewed	PKDCC_MOUSE	Extracellular tyrosine-protein kinase PKDCC (EC 2.7.10.2) (Protein kinase domain-containing protein, cytoplasmic) (Protein kinase-like protein SgK493) (Sugen kinase 493) (Vertebrate lonesome kinase)	Pkdcc Sgk493 Vlk	Mus musculus (Mouse)	492	TISSUE SPECIFICITY: Strongly expressed in adult heart, liver and testis with weak expression in brain, spleen, lung and thymus. In the humerus, strongly expressed in early flat proliferative chondrocytes. In the embryo, expressed in the anterior visceral endoderm and anterior primitive streak at 6.5 dpc. At 7.5 dpc, expressed in the anterior definitive endoderm (ADE) and anterior mesoderm but not in the notochord. At 8.0 dpc, expressed in the ADE and anterior embryonic mesoderm. At 8.5 dpc, expressed more broadly in anterior tissues and at the midline of the neural plate in the midbrain region as well as the lateral margins of the neural plate posterior to the metencephalic region. Also weakly expressed in the anterior mesenchyme. At 9.5 dpc, strongest expression in branchial arches and limb buds. During mid-gestation, expression continues in mesenchymal cells, particularly in areas where these cells condense. {ECO:0000269|PubMed:19097194, ECO:0000269|PubMed:19465597}.	GO:0001501; GO:0004672; GO:0004715; GO:0005524; GO:0005576; GO:0005794; GO:0015031; GO:0018108; GO:0030154; GO:0030282; GO:0030501; GO:0032332; GO:0035108; GO:0035264; GO:0042997; GO:0048286; GO:0048566; GO:0060021
GTPBA_DROME	Q9I7M2	reviewed	GTPBA_DROME	GTP-binding protein 10 homolog	CG10628	Drosophila melanogaster (Fruit fly)	383		GO:0000287; GO:0003924; GO:0005525; GO:0005730; GO:0005739; GO:0042254
MP2K4_HUMAN	P45985	reviewed	MP2K4_HUMAN	Dual specificity mitogen-activated protein kinase kinase 4 (MAP kinase kinase 4) (MAPKK 4) (EC 2.7.12.2) (JNK-activating kinase 1) (MAPK/ERK kinase 4) (MEK 4) (SAPK/ERK kinase 1) (SEK1) (Stress-activated protein kinase kinase 1) (SAPK kinase 1) (SAPKK-1) (SAPKK1) (c-Jun N-terminal kinase kinase 1) (JNKK)	MAP2K4 JNKK1 MEK4 MKK4 PRKMK4 SEK1 SERK1 SKK1	Homo sapiens (Human)	399	TISSUE SPECIFICITY: Abundant expression is seen in the skeletal muscle. It is also widely expressed in other tissues.	GO:0000165; GO:0001934; GO:0004672; GO:0004674; GO:0004713; GO:0005524; GO:0005634; GO:0005829; GO:0006468; GO:0006915; GO:0007165; GO:0007254; GO:0008545; GO:0009611; GO:0030424; GO:0032839; GO:0034393; GO:0038095; GO:0043204; GO:0043525; GO:0045740; GO:0046330; GO:0051770; GO:0060090; GO:0061049; GO:0071260; GO:0072709; GO:0090398; GO:0106310; GO:2000672
LOLA2_DROME	P42284	reviewed	LOLA2_DROME	Longitudinals lacking protein, isoforms H/M/V	lola CG12052	Drosophila melanogaster (Fruit fly)	549	TISSUE SPECIFICITY: Mostly neuronal. {ECO:0000269|PubMed:8050351}.	GO:0003700; GO:0005634; GO:0005654; GO:0006355; GO:0006357; GO:0007409; GO:0007411; GO:0007464; GO:0007526; GO:0008406; GO:0016199; GO:0035167; GO:0045467; GO:0045476; GO:0045893; GO:0048813
DDC_MANSE	P48861	reviewed	DDC_MANSE	Aromatic-L-amino-acid decarboxylase (AADC) (EC 4.1.1.28) (DOPA decarboxylase) (DDC)	Ddc	Manduca sexta (Tobacco hawkmoth) (Tobacco hornworm)	508		GO:0006520; GO:0030170; GO:0036467; GO:0036468; GO:0042423
CUT_DROME	P10180	reviewed	CUT_DROME	Homeobox protein cut	ct CG11387	Drosophila melanogaster (Fruit fly)	2175	TISSUE SPECIFICITY: Detected in many cells in the central nervous system, all external sensory organs, some peripheral neurons, and in the non-neural cells of the spiracles and the Malpighian tubules.	GO:0000122; GO:0000976; GO:0000981; GO:0003677; GO:0005634; GO:0006355; GO:0007417; GO:0007422; GO:0007424; GO:0007443; GO:0007469; GO:0007605; GO:0008585; GO:0008587; GO:0035277; GO:0048098; GO:0048477; GO:0048813; GO:0060288; GO:0061332; GO:0070983
ARSG_RAT	Q32KJ9	reviewed	ARSG_RAT	Arylsulfatase G (ASG) (EC 3.1.6.1) (N-sulfoglucosamine-3-sulfatase) (EC 3.1.6.15)	Arsg	Rattus norvegicus (Rat)	526		GO:0000045; GO:0000421; GO:0004065; GO:0005102; GO:0005615; GO:0005764; GO:0005783; GO:0005802; GO:0005829; GO:0006790; GO:0009267; GO:0010008; GO:0030331; GO:0032266; GO:0033889; GO:0034045; GO:0046872; GO:0048203; GO:0050681; GO:0080025; GO:2000786
RAB32_MOUSE	Q9CZE3	reviewed	RAB32_MOUSE	Ras-related protein Rab-32	Rab32	Mus musculus (Mouse)	223	TISSUE SPECIFICITY: Widely expressed with highest levels in liver. Strong expression also found in melanocyte, platelet, mast cell and fibroblast cell lines. {ECO:0000269|PubMed:14499590}.	GO:0003924; GO:0005525; GO:0005739; GO:0005741; GO:0005769; GO:0005783; GO:0005802; GO:0006886; GO:0007005; GO:0012505; GO:0016020; GO:0016192; GO:0019882; GO:0030670; GO:0030742; GO:0032438; GO:0033162; GO:0035646; GO:0035650; GO:0035651; GO:0036461; GO:0042470; GO:0044233; GO:0045335; GO:0072657; GO:0090382; GO:1903232
CU07_LOCMI	P11733	reviewed	CU07_LOCMI	Cuticle protein 7 (LM-ACP 7) (LM-7)		Locusta migratoria (Migratory locust)	131		GO:0042302
CUA3A_TENMO	P80683	reviewed	CUA3A_TENMO	Larval cuticle protein A3A (TM-LCP A3A) (TM-A3A)		Tenebrio molitor (Yellow mealworm beetle)	134		GO:0042302
RNR2_LACLA	Q02146	reviewed	RNR2_LACLA	Ribonuclease R 2 (RNase R 2) (EC 3.1.13.1) (VacB protein homolog 2)	rnr2 vacB2 LL1205 L25961	Lactococcus lactis subsp. lactis (strain IL1403) (Streptococcus lactis)	665		GO:0003723; GO:0005737; GO:0008859
CU20_TENMO	P26967	reviewed	CU20_TENMO	Adult-specific cuticular protein ACP-20	ACP20	Tenebrio molitor (Yellow mealworm beetle)	208	TISSUE SPECIFICITY: Epidermal regions synthesizing hard cuticle.	GO:0042302
PWP2_HUMAN	Q15269	reviewed	PWP2_HUMAN	Periodic tryptophan protein 2 homolog	PWP2 PWP2H	Homo sapiens (Human)	919		GO:0000028; GO:0000462; GO:0003723; GO:0005654; GO:0032040; GO:0034388; GO:0042274
DHSO_MOUSE	Q64442	reviewed	DHSO_MOUSE	Sorbitol dehydrogenase (SDH) (SORD) (EC 1.1.1.-) (L-iditol 2-dehydrogenase) (EC 1.1.1.14) (Polyol dehydrogenase) (Xylitol dehydrogenase) (XDH) (EC 1.1.1.9)	Sord Sdh1	Mus musculus (Mouse)	357	TISSUE SPECIFICITY: Testis has the highest level of expression, followed by kidney, liver, and lung. Low levels of expression are also observed in lens, brain, and skeletal muscle. Expressed in sperm flagellum and very low expression in the sperm head. {ECO:0000269|PubMed:18799757, ECO:0000269|PubMed:6852349, ECO:0000269|PubMed:7601136}.	GO:0003939; GO:0005739; GO:0005829; GO:0006060; GO:0006062; GO:0006970; GO:0008270; GO:0009410; GO:0009725; GO:0016020; GO:0019640; GO:0030317; GO:0031514; GO:0031667; GO:0031966; GO:0042802; GO:0046370; GO:0046526; GO:0046686; GO:0046688; GO:0047833; GO:0051160; GO:0051164; GO:0051287; GO:0070062
TREA_APIME	A8J4S9	reviewed	TREA_APIME	Trehalase (EC 3.2.1.28) (Alpha,alpha-trehalase) (Alpha,alpha-trehalose glucohydrolase)		Apis mellifera (Honeybee)	626		GO:0004555; GO:0005991; GO:0016020
MYO7A_AEDAE	Q17LW0	reviewed	MYO7A_AEDAE	Myosin-VIIa (Protein crinkled)	ck AAEL001220	Aedes aegypti (Yellowfever mosquito) (Culex aegypti)	2163		GO:0000146; GO:0003779; GO:0005524; GO:0005737; GO:0007605; GO:0008407; GO:0016459; GO:0030048; GO:0032027; GO:0035317; GO:0048800; GO:0071944; GO:0120025
CDHR1_XENLA	Q6B457	reviewed	CDHR1_XENLA	Cadherin-related family member 1 (Photoreceptor cadherin) (prCAD) (Protocadherin-21)	cdhr1 pcdh21 prcad	Xenopus laevis (African clawed frog)	867	TISSUE SPECIFICITY: Expressed in photoreceptor cells of the outer nuclear layer of the retina and in the pinal gland. {ECO:0000269|PubMed:15284225}.	GO:0005509; GO:0005886; GO:0007156
PACRG_MOUSE	Q9DAK2	reviewed	PACRG_MOUSE	Parkin coregulated gene protein homolog (Hypertension-related protein 1-like protein) (PARK2 coregulated gene protein)	Pacrg	Mus musculus (Mouse)	241		GO:0001664; GO:0002177; GO:0003779; GO:0005739; GO:0005829; GO:0005879; GO:0005929; GO:0007286; GO:0008104; GO:0030544; GO:0031072; GO:0031625; GO:0031982; GO:0034620; GO:0043005; GO:0043014; GO:0044297; GO:0048487; GO:0051087; GO:0051879; GO:0060548; GO:0097225
PRDX6_CHICK	Q5ZJF4	reviewed	PRDX6_CHICK	Peroxiredoxin-6 (EC 1.11.1.27) (1-Cys peroxiredoxin) (1-Cys PRX) (Acidic calcium-independent phospholipase A2) (aiPLA2) (EC 3.1.1.4) (Glutathione-dependent peroxiredoxin) (Lysophosphatidylcholine acyltransferase 5) (LPC acyltransferase 5) (LPCAT-5) (Lyso-PC acyltransferase 5) (EC 2.3.1.23) (Non-selenium glutathione peroxidase) (NSGPx)	PRDX6 RCJMB04_18k11	Gallus gallus (Chicken)	224		GO:0004623; GO:0005615; GO:0005739; GO:0005764; GO:0005829; GO:0016042; GO:0045454; GO:0047184; GO:0051920
GTPBA_HUMAN	A4D1E9	reviewed	GTPBA_HUMAN	GTP-binding protein 10 (Protein obg homolog 2) (ObgH2)	GTPBP10 OBGH2 UG0751c10	Homo sapiens (Human)	387		GO:0000287; GO:0003723; GO:0003924; GO:0005525; GO:0005694; GO:0005730; GO:0005739; GO:0042254
RHOM_DROME	P20350	reviewed	RHOM_DROME	Protein rhomboid (EC 3.4.21.105) (Protein veinlet)	rho Ve CG1004	Drosophila melanogaster (Fruit fly)	355		GO:0000139; GO:0000281; GO:0001742; GO:0001752; GO:0004252; GO:0005737; GO:0005794; GO:0007391; GO:0007409; GO:0007420; GO:0007436; GO:0007438; GO:0007474; GO:0007476; GO:0007479; GO:0008586; GO:0010628; GO:0010629; GO:0016020; GO:0016485; GO:0031902; GO:0035160; GO:0035202; GO:0035225; GO:0035311; GO:0038004; GO:0042058; GO:0042327; GO:0042749; GO:0043703; GO:0045177; GO:0045465; GO:0048149; GO:0048865; GO:0061331; GO:0090317
DYH1_MOUSE	E9Q8T7	reviewed	DYH1_MOUSE	Dynein axonemal heavy chain 1 (Axonemal beta dynein heavy chain 1) (Ciliary dynein heavy chain 1) (mDHC7)	Dnah1 Dhc7 Dnahc1	Mus musculus (Mouse)	4250		GO:0003341; GO:0003351; GO:0003777; GO:0005524; GO:0005576; GO:0005874; GO:0005930; GO:0007288; GO:0008569; GO:0030317; GO:0036126; GO:0036156; GO:0036159; GO:0045505; GO:0051959; GO:0060294
DYH1_RAT	Q63164	reviewed	DYH1_RAT	Dynein axonemal heavy chain 1 (Axonemal beta dynein heavy chain 1) (Ciliary dynein heavy chain 1)	Dnah1 Dlp1	Rattus norvegicus (Rat)	4516	TISSUE SPECIFICITY: Expressed in brain. {ECO:0000269|PubMed:7657712}.	GO:0003341; GO:0003351; GO:0005524; GO:0005576; GO:0005874; GO:0005930; GO:0007288; GO:0008569; GO:0030317; GO:0036126; GO:0036156; GO:0036159; GO:0045505; GO:0051959; GO:0060294
UGT5_DACCO	A0A291PQF1	reviewed	UGT5_DACCO	UDP-glycosyltransferase UGT5 (EC 2.4.1.-) (UDP-glucosyltransferase 5) (DcUGT5)	UGT5	Dactylopius coccus (Cochineal)	526		GO:0005783; GO:0008194; GO:0016020
MFS12_MOUSE	Q3U481	reviewed	MFS12_MOUSE	Major facilitator superfamily domain-containing protein 12 (Protein grizzled)	Mfsd12	Mus musculus (Mouse)	476		GO:0005764; GO:0005765; GO:0005770; GO:0008643; GO:0015293; GO:0033162; GO:0033229; GO:0042438; GO:0042470; GO:0043474; GO:0048021; GO:0048022; GO:0071702; GO:1903712
SPT20_MOUSE	Q80YT5	reviewed	SPT20_MOUSE	Spermatogenesis-associated protein 20 (Sperm-specific protein 411) (Ssp411) (Transcript increased in spermiogenesis 78 protein)	Spata20 Tisp78	Mus musculus (Mouse)	790		GO:0005576; GO:0005975; GO:0007283; GO:0030154
SCRT_DROME	P45843	reviewed	SCRT_DROME	Protein scarlet (EC 7.6.2.-) (ATP-binding cassette transporter sub-family G member scarlet) (Broad substrate specificity ATP-binding cassette transporter scarlet)	st CG4314	Drosophila melanogaster (Fruit fly)	666	TISSUE SPECIFICITY: Expressed in the eye, specifically in primary pigment cells, secondary pigment cells and retinula cells (at protein level). {ECO:0000269|PubMed:11294610}.	GO:0005275; GO:0005524; GO:0005886; GO:0006727; GO:0006856; GO:0015842; GO:0016887; GO:0022857; GO:0030659; GO:0031409; GO:0042626; GO:0055085; GO:0090741; GO:0098793; GO:0140359
PPK28_DROME	Q86LG1	reviewed	PPK28_DROME	Pickpocket protein 28 (PPK28)	ppk28 CG4805	Drosophila melanogaster (Fruit fly)	606	TISSUE SPECIFICITY: Expressed in water-sensing neurons in taste bristles on the proboscis but not in carbonation-sensing taste peg neurons (at protein level). Expressed in the tracheal system. {ECO:0000269|PubMed:12571352, ECO:0000269|PubMed:20364123}.	GO:0005272; GO:0005886; GO:0006814; GO:0009415; GO:0015280; GO:0016020; GO:0035002; GO:0035725; GO:0042756; GO:0071462
GEM_HUMAN	P55040	reviewed	GEM_HUMAN	GTP-binding protein GEM (GTP-binding mitogen-induced T-cell protein) (RAS-like protein KIR)	GEM KIR	Homo sapiens (Human)	296	TISSUE SPECIFICITY: Most abundant in thymus, spleen, kidney, lung, and testis. Less abundant in heart, brain, liver and skeletal muscle.	GO:0000278; GO:0000287; GO:0003924; GO:0005246; GO:0005516; GO:0005525; GO:0005634; GO:0005886; GO:0006955; GO:0007165; GO:0007166; GO:0009898; GO:0019003; GO:0030496; GO:0051233; GO:0051276; GO:0051310; GO:0072686; GO:1901842
DJB13_MOUSE	Q80Y75	reviewed	DJB13_MOUSE	DnaJ homolog subfamily B member 13 (Testis and spermatogenesis cell-related protein 6) (Testis spermatocyte apoptosis-related gene 6 protein) (Testis spermatogenesis apoptosis-related gene 3 protein) (Testis spermatogenesis apoptosis-related gene 6 protein)	Dnajb13 Tsarg Tsarg3 Tsarg6	Mus musculus (Mouse)	316	TISSUE SPECIFICITY: Expressed in ciliated cell-containing tissues such as testis, brain, lung, ovary and oviduct. {ECO:0000269|PubMed:14673507, ECO:0000269|PubMed:19919626, ECO:0000269|PubMed:29298896}.	GO:0005576; GO:0005737; GO:0005829; GO:0005930; GO:0031514; GO:0036126; GO:0051082; GO:0051085; GO:0051087; GO:0097224; GO:1904158
PGDH_MACFA	Q8MJY8	reviewed	PGDH_MACFA	15-hydroxyprostaglandin dehydrogenase [NAD(+)] (15-PGDH) (EC 1.1.1.141) (Eicosanoid/docosanoid dehydrogenase [NAD(+)]) (EC 1.1.1.-, EC 1.1.1.232) (Prostaglandin dehydrogenase 1)	HPGD PGDH1	Macaca fascicularis (Crab-eating macaque) (Cynomolgus monkey)	266		GO:0004957; GO:0005654; GO:0005737; GO:0005829; GO:0006693; GO:0007179; GO:0007565; GO:0007567; GO:0016323; GO:0016404; GO:0016616; GO:0030728; GO:0042802; GO:0045786; GO:0051287; GO:0070403; GO:0070493; GO:0097070; GO:1905828
NGEF_RAT	Q5BKC9	reviewed	NGEF_RAT	Ephexin-1 (Eph-interacting exchange protein) (Neuronal guanine nucleotide exchange factor)	Ngef	Rattus norvegicus (Rat)	701	TISSUE SPECIFICITY: Expressed in telencephalic neurons (at protein level). Expressed in brain, spinal cord and testis. {ECO:0000269|PubMed:11336673}.	GO:0005085; GO:0005737; GO:0007399; GO:0016020; GO:0030154; GO:0030426; GO:0043087; GO:0046875; GO:0048013; GO:0061002; GO:0090630; GO:0098794; GO:0098883; GO:0098978; GO:1905806
ANS4B_HUMAN	Q8N8V4	reviewed	ANS4B_HUMAN	Ankyrin repeat and SAM domain-containing protein 4B (Harmonin-interacting ankyrin repeat-containing protein) (Harp)	ANKS4B HARP	Homo sapiens (Human)	417	TISSUE SPECIFICITY: Expressed in kidney and small intestine. {ECO:0000269|PubMed:12588794}.	GO:0005789; GO:0005886; GO:0005902; GO:0005903; GO:0030154; GO:0034976; GO:0065003; GO:1904106; GO:1904970
PLS2_BOVIN	Q3ZBG9	reviewed	PLS2_BOVIN	Phospholipid scramblase 2 (PL scramblase 2) (Ca(2+)-dependent phospholipid scramblase 2)	PLSCR2	Bos taurus (Bovine)	293		GO:0005886; GO:0017121; GO:0017128; GO:0046872
THAP1_RAT	Q5U208	reviewed	THAP1_RAT	THAP domain-containing protein 1	Thap1	Rattus norvegicus (Rat)	210		GO:0000122; GO:0000978; GO:0001227; GO:0001935; GO:0003700; GO:0005634; GO:0006351; GO:0006355; GO:0006357; GO:0007049; GO:0007346; GO:0008270; GO:0016605; GO:0042802; GO:0042803; GO:0043565
PCNP_MOUSE	Q6P8I4	reviewed	PCNP_MOUSE	PEST proteolytic signal-containing nuclear protein (PCNP) (PEST-containing nuclear protein)	Pcnp	Mus musculus (Mouse)	178		GO:0005634; GO:0005654; GO:0007049; GO:0016567; GO:0016604; GO:0043161
GRM_DROME	P91685	reviewed	GRM_DROME	Metabotropic glutamate receptor (DmGluRA)	mGluR Glu-RA GluRA mGluRA CG11144	Drosophila melanogaster (Fruit fly)	976	TISSUE SPECIFICITY: Expressed in the neurons of the larval CNS from the beginning of the first until the third instar. Expression in the third-instar larval CNS is restricted to a discrete number of somas and projections in the brain lobes and in the ventral ganglion. In the ventral nerve cord, expression is detected both in somas and projections. Expressed in the antennal lobes, the optic lobes, the central complex and the median bundle in the adult CNS. {ECO:0000269|PubMed:11536189}.	GO:0001641; GO:0004930; GO:0005886; GO:0007216; GO:0007528; GO:0007612; GO:0007614; GO:0007616; GO:0008049; GO:0008066; GO:0015485; GO:0016020; GO:0016595; GO:0038038; GO:0045121; GO:0051966; GO:0072553
GAS2_MOUSE	P11862	reviewed	GAS2_MOUSE	Growth arrest-specific protein 2 (GAS-2)	Gas2 Gas-2	Mus musculus (Mouse)	314	TISSUE SPECIFICITY: Expressed in most tissues. Highest levels in liver, lung and kidney. In the embryo strongly expressed in regions that undergo extensive apoptosis, such as the intervertebral tissues, the cranofacial mesenchyme and the cartilage of the limbs.	GO:0001544; GO:0001547; GO:0005737; GO:0005884; GO:0006915; GO:0007049; GO:0008017; GO:0008093; GO:0008360; GO:0008593; GO:0016020; GO:0030728; GO:0051015; GO:0051726; GO:0051764; GO:0071711
ECE2_BOVIN	F1N476	reviewed	ECE2_BOVIN	Endothelin-converting enzyme 2 (ECE-2) (EC 3.4.24.71)	ECE2	Bos taurus (Bovine)	765	TISSUE SPECIFICITY: Isoform ECE2-1 and isoform ECE2-2 are expressed in brain and adrenal gland. {ECO:0000269|PubMed:12054617}.	GO:0000139; GO:0004222; GO:0005886; GO:0007420; GO:0007507; GO:0010002; GO:0016485; GO:0016486; GO:0030658; GO:0030659; GO:0046872
TAKT_DROME	Q9VBV3	reviewed	TAKT_DROME	Protein takeout	to CG11853	Drosophila melanogaster (Fruit fly)	249	TISSUE SPECIFICITY: Expression is largely restricted to head, with limited expression detectable in cardia and crop. In entrained individuals, expression is observed in the brain cortex (region between optic lobe and central complex), photoreceptors and antennae. In asynchronous individuals, expression is seen in third antennal segment and male-specific expression is seen in the brain-associated fat body. {ECO:0000269|PubMed:10892651, ECO:0000269|PubMed:10958689, ECO:0000269|PubMed:12435630}.	GO:0005576; GO:0005615; GO:0007617; GO:0007622; GO:0007623; GO:0007631; GO:0008049; GO:0008343; GO:0032504; GO:0042594; GO:0042595
S17A5_HUMAN	Q9NRA2	reviewed	S17A5_HUMAN	Sialin (H(+)/nitrate cotransporter) (H(+)/sialic acid cotransporter) (AST) (Membrane glycoprotein HP59) (Solute carrier family 17 member 5) (Vesicular excitatory amino acid transporter) (VEAT)	SLC17A5	Homo sapiens (Human)	495	TISSUE SPECIFICITY: In the adult, detected in placenta, kidney and pancreas. Abundant in the endothelial cells of tumors from ovary, colon, breast and lung, but is not detected in endothelial cells from the corresponding normal tissues (PubMed:10581036, PubMed:11751519). Highly expressed in salivary glands and liver, with lower levels of expression in brain, spleen kidney, muscle and pancreas. Expressed in acinar cells of salivary glands (at protein level) (PubMed:22778404). {ECO:0000269|PubMed:10581036, ECO:0000269|PubMed:11751519, ECO:0000269|PubMed:22778404}.	GO:0005351; GO:0005765; GO:0005829; GO:0005886; GO:0006811; GO:0006820; GO:0006865; GO:0009617; GO:0015136; GO:0015538; GO:0015739; GO:0016020; GO:0016323; GO:0022857; GO:0030672; GO:0042880
MBOA2_MOUSE	Q8R3I2	reviewed	MBOA2_MOUSE	Lysophospholipid acyltransferase 2 (LPLAT 2) (EC 2.3.1.-) (1-acylglycerophosphocholine O-acyltransferase) (EC 2.3.1.23) (1-acylglycerophosphoethanolamine O-acyltransferase) (EC 2.3.1.n7) (Lysophosphatidylcholine acyltransferase) (LPCAT) (Lyso-PC acyltransferase) (Lysophosphatidylcholine acyltransferase 4) (Lyso-PC acyltransferase 4) (mLPCAT4) (Lysophosphatidylethanolamine acyltransferase) (LPEAT) (Lyso-PE acyltransferase) (Membrane-bound O-acyltransferase domain-containing protein 2) (O-acyltransferase domain-containing protein 2)	Mboat2 Lpcat4 Oact2	Mus musculus (Mouse)	519	TISSUE SPECIFICITY: Highly expressed in epididymis, brain, testis, and ovary. {ECO:0000269|PubMed:18287005}.	GO:0005789; GO:0008654; GO:0016020; GO:0016746; GO:0030258; GO:0032330; GO:0036150; GO:0036151; GO:0036152; GO:0047184; GO:0106262; GO:0106263
MYNN_DANRE	Q7ZVR6	reviewed	MYNN_DANRE	Myoneurin	mynn zgc:55724	Danio rerio (Zebrafish) (Brachydanio rerio)	810		GO:0003677; GO:0005634; GO:0006355; GO:0046872
CAD96_DROME	Q9VBW3	reviewed	CAD96_DROME	Tyrosine kinase receptor Cad96Ca (EC 2.7.10.1) (Cadherin-96Ca) (Tyrosine kinase receptor HD-14)	Cad96Ca HD-14 CG10244	Drosophila melanogaster (Fruit fly)	773		GO:0004713; GO:0004714; GO:0005509; GO:0005524; GO:0005886; GO:0006468; GO:0007030; GO:0007156; GO:0007169; GO:0014068; GO:0016339; GO:0033674; GO:0042060; GO:0043235; GO:0045177; GO:0045792; GO:0090303
PGDH_CAVPO	P70684	reviewed	PGDH_CAVPO	15-hydroxyprostaglandin dehydrogenase [NAD(+)] (15-PGDH) (EC 1.1.1.141) (Eicosanoid/docosanoid dehydrogenase [NAD(+)]) (EC 1.1.1.-, EC 1.1.1.232) (Prostaglandin dehydrogenase 1)	HPGD PGDH1	Cavia porcellus (Guinea pig)	265		GO:0004957; GO:0005737; GO:0006693; GO:0007179; GO:0007565; GO:0007567; GO:0016404; GO:0016616; GO:0030728; GO:0045786; GO:0051287; GO:0070403; GO:0070493; GO:0097070; GO:1905828
CAD23_RAT	P58365	reviewed	CAD23_RAT	Cadherin-23 (Otocadherin)	Cdh23	Rattus norvegicus (Rat)	3317		GO:0001917; GO:0005509; GO:0005813; GO:0005886; GO:0005911; GO:0006816; GO:0007156; GO:0007605; GO:0007626; GO:0008344; GO:0032420; GO:0032426; GO:0042472; GO:0042491; GO:0045177; GO:0045202; GO:0045494; GO:0048563; GO:0048839; GO:0050953; GO:0050957; GO:0051480; GO:0060013; GO:0060088; GO:0060091; GO:0060122; GO:0098609; GO:0098683; GO:0098684
ZN513_MOUSE	Q6PD29	reviewed	ZN513_MOUSE	Zinc finger protein 513	Znf513 Zfp513	Mus musculus (Mouse)	541	TISSUE SPECIFICITY: Widely expressed. In the eye, expression is greatest in the retina and least in the lens and cornea. {ECO:0000269|PubMed:20797688}.	GO:0000976; GO:0000978; GO:0000981; GO:0003677; GO:0005634; GO:0006355; GO:0046872; GO:0060041
ATIF2_CAEBR	A8XZB0	reviewed	ATIF2_CAEBR	ATPase inhibitor mai-2, mitochondrial (ATP synthase F1 subunit epsilon)	mai-2 CBG21048	Caenorhabditis briggsae	109		GO:0005739; GO:0032780; GO:0042030
MTH2_DROYA	Q95NT6	reviewed	MTH2_DROYA	G-protein coupled receptor Mth2 (Protein methuselah-2)	mth2	Drosophila yakuba (Fruit fly)	536		GO:0004930; GO:0005886; GO:0007166
ZFP2_HUMAN	Q6ZN57	reviewed	ZFP2_HUMAN	Zinc finger protein ZFP2 (Zfp-2) (Zinc finger protein 751)	ZFP2 ZNF751	Homo sapiens (Human)	461		GO:0000978; GO:0000981; GO:0005634; GO:0006357; GO:0046872
SIK3_MOUSE	Q6P4S6	reviewed	SIK3_MOUSE	Serine/threonine-protein kinase SIK3 (EC 2.7.11.1) (Salt-inducible kinase 3) (SIK-3) (Serine/threonine-protein kinase QSK)	Sik3 Kiaa0999 Qsk	Mus musculus (Mouse)	1369	TISSUE SPECIFICITY: Expressed in hypertrophic chondrocytes in the growth plate. {ECO:0000269|PubMed:22318228}.	GO:0000226; GO:0000287; GO:0001958; GO:0004674; GO:0005524; GO:0005654; GO:0005737; GO:0006468; GO:0032880; GO:0035108; GO:0035264; GO:0035556; GO:0048705; GO:0050321; GO:0060351; GO:0106310; GO:1904263; GO:1904515
TGMH_TACTR	Q05187	reviewed	TGMH_TACTR	Hemocyte protein-glutamine gamma-glutamyltransferase (EC 2.3.2.13) (Hemocyte transglutaminase) (TGase)		Tachypleus tridentatus (Japanese horseshoe crab)	764	TISSUE SPECIFICITY: Mainly expressed in hemocytes, hepatopancreas, and gastric tissues. On the other hand nothing was detected in the heart, intestine and muscle.	GO:0003810; GO:0016020; GO:0018149; GO:0046872
MARH3_MOUSE	Q8BRX9	reviewed	MARH3_MOUSE	E3 ubiquitin-protein ligase MARCHF3 (EC 2.3.2.27) (Membrane-associated RING finger protein 3) (Membrane-associated RING-CH protein III) (MARCH-III) (RING-type E3 ubiquitin transferase MARCHF3)	Marchf3 March3	Mus musculus (Mouse)	218		GO:0004842; GO:0005764; GO:0005768; GO:0006897; GO:0008270; GO:0016567; GO:0031901; GO:0043231
MTH1_DROME	Q9VXD9	reviewed	MTH1_DROME	Probable G-protein coupled receptor Mth-like 1 (Protein methuselah-like 1)	mthl1 CG4521	Drosophila melanogaster (Fruit fly)	676		GO:0004930; GO:0005886; GO:0007166; GO:0007186; GO:0007369; GO:0007472; GO:0007476; GO:0007509; GO:0008340; GO:0016020; GO:0042594; GO:0043519; GO:0048383; GO:0070252
A0A067REL5_ZOONE	A0A067REL5	unreviewed	A0A067REL5_ZOONE	Metabotropic glutamate receptor 2	L798_03992	Zootermopsis nevadensis (Dampwood termite)	934		GO:0004930; GO:0016020
A0A1B6JFM5_9HEMI	A0A1B6JFM5	unreviewed	A0A1B6JFM5_9HEMI	YqaJ viral recombinase domain-containing protein	g.50269 g.50270	Homalodisca liturata	588
A0A1B6E4H9_9HEMI	A0A1B6E4H9	unreviewed	A0A1B6E4H9_9HEMI	Uncharacterized protein	g.22772 g.22773	Clastoptera arizonana (Arizona spittle bug)	537		GO:0036297; GO:0043240
A0A6L2Q605_COPFO	A0A6L2Q605	unreviewed	A0A6L2Q605_COPFO	Uncharacterized protein	Cfor_08303	Coptotermes formosanus (Formosan subterranean termite)	262
A0A0U4CQI7_MELSA	A0A0U4CQI7	unreviewed	A0A0U4CQI7_MELSA	Uncharacterized protein		Melanoplus sanguinipes (Migratory grasshopper)	1071
A0A1B6E043_9HEMI	A0A1B6E043	unreviewed	A0A1B6E043_9HEMI	Tetraspanin	g.17398 g.17399	Clastoptera arizonana (Arizona spittle bug)	234		GO:0016020
A0A2J7QG00_9NEOP	A0A2J7QG00	unreviewed	A0A2J7QG00_9NEOP	Ionotropic glutamate receptor C-terminal domain-containing protein	B7P43_G02897	Cryptotermes secundus	433		GO:0016020
A0A2J7QX21_9NEOP	A0A2J7QX21	unreviewed	A0A2J7QX21_9NEOP	Uncharacterized protein	B7P43_G14517	Cryptotermes secundus	759
A0A2J7QZ82_9NEOP	A0A2J7QZ82	unreviewed	A0A2J7QZ82_9NEOP	PHD-type domain-containing protein	B7P43_G06734	Cryptotermes secundus	526		GO:0005634; GO:0046872
A0A6G0T494_APHGL	A0A6G0T494	unreviewed	A0A6G0T494_APHGL	Reverse transcriptase domain-containing protein	AGLY_014151	Aphis glycines (Soybean aphid)	1218		GO:0003824; GO:0071897
A0A6J0C0E4_NEOLC	A0A6J0C0E4	unreviewed	A0A6J0C0E4_NEOLC	Uncharacterized protein LOC107224459	LOC107224459	Neodiprion lecontei (Redheaded pine sawfly)	176		GO:0016020
E0VM44_PEDHC	E0VM44	unreviewed	E0VM44_PEDHC	CUB domain-containing protein	8229822 Phum_PHUM300650	Pediculus humanus subsp. corporis (Body louse)	479
A0A2J7QCB9_9NEOP	A0A2J7QCB9	unreviewed	A0A2J7QCB9_9NEOP	Ionotropic glutamate receptor C-terminal domain-containing protein	B7P43_G02663	Cryptotermes secundus	426		GO:0015276; GO:0016020
A0A2J7QJG0_9NEOP	A0A2J7QJG0	unreviewed	A0A2J7QJG0_9NEOP	DUF229 domain-containing protein	B7P43_G07863	Cryptotermes secundus	690		GO:0016020
A0A0U4VTB9_9NEOP	A0A0U4VTB9	unreviewed	A0A0U4VTB9_9NEOP	Putative ionotropic receptor	RsIR8	Reticulitermes speratus	442		GO:0015276; GO:0016020
A0A194PMW0_PAPXU	A0A194PMW0	unreviewed	A0A194PMW0_PAPXU	MADF domain-containing protein	RR46_13681	Papilio xuthus (Asian swallowtail butterfly)	233
A0A067RGC3_ZOONE	A0A067RGC3	unreviewed	A0A067RGC3_ZOONE	Cuticle protein 6	L798_08008	Zootermopsis nevadensis (Dampwood termite)	721		GO:0042302
A0A6J1TCT2_FRAOC	A0A6J1TCT2	unreviewed	A0A6J1TCT2_FRAOC	Protein takeout-like	LOC113215632	Frankliniella occidentalis (Western flower thrips) (Euthrips occidentalis)	255
A0A6M6DQD6_CERKI	A0A6M6DQD6	unreviewed	A0A6M6DQD6_CERKI	Ionotropic receptor 1		Ceracris kiangsu (Yellow-spined bamboo locust) (Rammeacris kiangsu)	669		GO:0004970; GO:0005886
A0A224XMP4_9HEMI	A0A224XMP4	unreviewed	A0A224XMP4_9HEMI	Putative conserved plasma membrane protein		Panstrongylus lignarius	158		GO:0016020
A0A6P7GD37_DIAVI	A0A6P7GD37	unreviewed	A0A6P7GD37_DIAVI	Uncharacterized protein LOC114340751	LOC114340751	Diabrotica virgifera virgifera (western corn rootworm)	120
A0A067R8E3_ZOONE	A0A067R8E3	unreviewed	A0A067R8E3_ZOONE	Ig-like domain-containing protein	L798_09549	Zootermopsis nevadensis (Dampwood termite)	250
R4UWG9_COPFO	R4UWG9	unreviewed	R4UWG9_COPFO	Protein quiver (Protein sleepless)		Coptotermes formosanus (Formosan subterranean termite)	175		GO:0005886; GO:0030431; GO:0032222; GO:0034235; GO:0045187; GO:0048511; GO:1903818
A0A3B0IZI4_9RICK	A0A3B0IZI4	unreviewed	A0A3B0IZI4_9RICK	Mono(ADP-ribosyl)transferase SpvB (EC 2.4.2.31)	spvB WBAD_0903	Wolbachia endosymbiont of Aleurodicus dispersus	2333		GO:0005576; GO:0005737; GO:0106274
A0A6J2XEG8_SITOR	A0A6J2XEG8	unreviewed	A0A6J2XEG8_SITOR	Uncharacterized protein LOC115877617	LOC115877617	Sitophilus oryzae (Rice weevil) (Curculio oryzae)	1247		GO:0071897
A0A2J7PQT8_9NEOP	A0A2J7PQT8	unreviewed	A0A2J7PQT8_9NEOP	DUF4781 domain-containing protein	B7P43_G04997	Cryptotermes secundus	728
A0A6L2PFZ5_COPFO	A0A6L2PFZ5	unreviewed	A0A6L2PFZ5_COPFO	Mab-21-like nucleotidyltransferase domain-containing protein	Cfor_02574	Coptotermes formosanus (Formosan subterranean termite)	164
J9E921_AEDAE	J9E921	unreviewed	J9E921_AEDAE	Uncharacterized protein	23687920	Aedes aegypti (Yellowfever mosquito) (Culex aegypti)	131
A0A6A4JMF3_APOLU	A0A6A4JMF3	unreviewed	A0A6A4JMF3_APOLU	Cuticle protein	GE061_003067	Apolygus lucorum (Plant bug) (Lygocoris lucorum)	144
A0A6H5IDB4_9HYME	A0A6H5IDB4	unreviewed	A0A6H5IDB4_9HYME	DUF4789 domain-containing protein	TBRA_LOCUS5278	Trichogramma brassicae	655
A0A2P8XLL3_BLAGE	A0A2P8XLL3	unreviewed	A0A2P8XLL3_BLAGE	RGS domain-containing protein	C0J52_20827	Blattella germanica (German cockroach) (Blatta germanica)	887
A0A2J7PTY6_9NEOP	A0A2J7PTY6	unreviewed	A0A2J7PTY6_9NEOP	Uncharacterized protein	B7P43_G14303	Cryptotermes secundus	561
A0A2P8XLD8_BLAGE	A0A2P8XLD8	unreviewed	A0A2P8XLD8_BLAGE	Protein kinase domain-containing protein	C0J52_14160	Blattella germanica (German cockroach) (Blatta germanica)	3564		GO:0004672; GO:0005524; GO:0006468
A0A669PH52_PHACC	A0A669PH52	unreviewed	A0A669PH52_PHACC	VRK serine/threonine kinase 1		Phasianus colchicus (Common pheasant)	532		GO:0004672; GO:0005524; GO:0006468
A0A2J7RCS7_9NEOP	A0A2J7RCS7	unreviewed	A0A2J7RCS7_9NEOP	DH domain-containing protein	B7P43_G02311	Cryptotermes secundus	913		GO:0005085
A0A6P7FQI8_DIAVI	A0A6P7FQI8	unreviewed	A0A6P7FQI8_DIAVI	Sodium channel protein Nach-like isoform X2	LOC114330144	Diabrotica virgifera virgifera (western corn rootworm)	445		GO:0005272; GO:0016020
